# RICTOR regulates an interspecies crosstalk that influences longevity through a novel methionine cycle-mitophagy axis

**DOI:** 10.1101/2025.07.11.664440

**Authors:** Simran Motwani, Somya Bhandari, Shivani Chitkara, Rajat Ujjainiya, Shantanu Sengupta, Arnab Mukhopadhyay

## Abstract

Adaptive modulation of physiological traits in response to environmental variability, particularly dietary fluctuations, is essential for organismal fitness. Such adaptability is governed by complex gene-diet interactions, yet the molecular circuits integrating microbe-derived metabolites with host metabolic and stress response pathways remain less explored. Here, we identify the conserved mechanistic target of rapamycin complex 2 (mTORC2) component, RICTOR, as a critical regulator of dietary plasticity in *Caenorhabditis elegans*, specifically in response to bacterially derived vitamin B12 (B12). Loss of *rict-1*, the *C. elegans* ortholog of RICTOR, confers enhanced osmotic stress tolerance and longevity on B12-rich bacterial diets. These phenotypic adaptations require two B12-dependent enzymes: methionine synthase (METR-1), functioning in the folate-methionine cycle (Met-C), and methylmalonyl-CoA mutase (MMCM-1), a mitochondrial enzyme essential for propionate catabolism. The latter catalyzes the formation of succinyl-CoA, subsequently converted to succinate via the tricarboxylic acid (TCA) cycle. Elevated succinate levels were found to induce mitochondrial fragmentation, thereby activating mitophagy, an autophagic process indispensable for the increased stress resilience and longevity observed in the *rict-1* mutants. Crucially, this Met-C-mitophagy axis is modulated by microbial inputs, with B12 and methionine acting as proximal dietary signals. Our findings delineate a mechanistic framework through which RICTOR restrains host sensitivity to microbial-derived metabolites, thus maintaining mitochondrial homeostasis and regulating lifespan. This work reveals a pivotal role for RICTOR in insulating host physiology from environmental nutrient-driven perturbations by modulating organellar quality control pathways.

## Supplementary material for "RICTOR regulates an interspecies crosstalk that influences longevity through a novel methionine cycle-mitophagy axis": Source data file

### Sheet: 1A
						Age in days at % mortality
Figure No.	Repeat No.	Genotype	Bacterial Feed	n	Mean LS ± SEM (Days)	25%	50%	75%	90%	100%	Comparison	P-value at 50%
1A	1	WT	OP50	147	19.54±0.40	17	20	23	26	26	WT OP50 vs WT HT115	0.7736
			HT115	101	19.78±0.47	17	20	23	26	26
		rict-1(ft7)	OP50	90	17.8±0.49	14	17	23	23	26	rict-1(ft7) OP50 vs rict-1(ft7) HT115	6.2e-25
			HT115	214	33.11±0.42	29	33	37	39	45
											WT OP50 vs rict-1(ft7) OP50	0.0358
											WT HT115 vs rict-1(ft7) HT115	2.9e-27
	2	WT	OP50	117	19.23±0.42	16	19	22	25	25	WT OP50 vs WT HT115	0.473
			HT115	115	19.89±0.40	19	19	25	25	25
		rict-1(ft7)	OP50	96	17.81±0.50	13	19	22	25	28	rict-1(ft7) OP50 vs rict-1(ft7) HT115	3.4e-21
			HT115	157	30.48±0.40	28	30	35	37	41
											WT OP50 vs rict-1(ft7) OP50	0.024
											WT HT115 vs rict-1(ft7) HT115	2.7e-38
	3	WT	OP50	91	19.85± 0.49	18	20	23	25	27	WT OP50 vs WT HT115	0.3815
			HT115	194	18.92± 0.35	15	20	25	25	25
		rict-1(ft7)	OP50	143	18.14± 0.36	15	18	23	25	25	rict-1(ft7) OP50 vs rict-1(ft7) HT115	3.3e-38
			HT115	185	29.49± 0.37	25	29	33	37	39
											WT OP50 vs rict-1(ft7) OP50	0.0111
											WT HT115 vs rict-1(ft7) HT115	3.7e-48

### Sheet: 1B
						3 minutes				6 minutes				9 minutes				12 minutes				15 minutes
Figure No.	Repeat No.	Genotype	Bacterial Feed	n	Comparisons	Mean Difference	Significance	Adjusted P Value		Mean Difference	Significance	Adjusted P Value		Mean Difference	Significance	Adjusted P Value		Mean Difference	Significance	Adjusted P Value		Mean Difference	Significance	Adjusted P Value
1B	1	WT	OP50	86	WT OP50 vs. WT HT115	-2.106	ns	0.9671		-2.785	ns	0.9286		-7.269	ns	0.3958		-8.546	ns	0.2573		-0.3798	ns	0.9998
			HT115	63	WT OP50 vs. rict-1(ft7)OP50	-6.989	ns	0.4304		-6.69	ns	0.4687		-6.83	ns	0.4506		-8.912	ns	0.2244		-0.7453	ns	0.9984
					WT OP50 vs. rict-1(ft7)HT115	-9.574	ns	0.1725		-25.83	****	<0.0001		-46.29	****	<0.0001		-50.74	****	<0.0001		-42.57	****	<0.0001
		rict-1(ft7)	OP50	74	WT HT115 vs. rict-1(ft7)OP50	-4.882	ns	0.7108		-3.905	ns	0.8282		0.4392	ns	0.9997		-0.3656	ns	0.9998		-0.3656	ns	0.9998
			HT115	76	WT HT115 vs. rict-1(ft7)HT115	-7.468	ns	0.372		-23.05	****	<0.0001		-39.02	****	<0.0001		-42.19	****	<0.0001		-42.19	****	<0.0001
					rict-1(ft7)OP50 vs. rict-1(ft7)HT115	-2.585	ns	0.9417		-19.14	***	0.0008		-39.46	****	<0.0001		-41.83	****	<0.0001		-41.83	****	<0.0001
	2	WT	OP50	151	WT OP50 vs. WT HT115	-2.106	ns	0.9671		-2.785	ns	0.9286		-7.269	ns	0.3958		-8.546	ns	0.2573		-0.3798	ns	0.9998
			HT115	105	WT OP50 vs. rict-1(ft7)OP50	-6.989	ns	0.4304		-6.69	ns	0.4687		-6.83	ns	0.4506		-8.912	ns	0.2244		-0.7453	ns	0.9984
					WT OP50 vs. rict-1(ft7)HT115	-9.574	ns	0.1725		-25.83	****	<0.0001		-46.29	****	<0.0001		-50.74	****	<0.0001		-42.57	****	<0.0001
		rict-1(ft7)	OP50	117	WT HT115 vs. rict-1(ft7)OP50	-4.882	ns	0.7108		-3.905	ns	0.8282		0.4392	ns	0.9997		-0.3656	ns	0.9998		-0.3656	ns	0.9998
			HT115	107	WT HT115 vs. rict-1(ft7)HT115	-7.468	ns	0.372		-23.05	****	<0.0001		-39.02	****	<0.0001		-42.19	****	<0.0001		-42.19	****	<0.0001
					rict-1(ft7)OP50 vs. rict-1(ft7)HT115	-2.585	ns	0.9417		-19.14	***	0.0008		-39.46	****	<0.0001		-41.83	****	<0.0001		-41.83	****	<0.0001
	3	WT	OP50	87	WT OP50 vs. WT HT115	0.2295	ns	>0.9999		-0.6497	ns	0.9993		11.63	ns	0.1438		13.53	ns	0.0677		13.53	ns	0.0677
			HT115	53	WT OP50 vs. rict-1(ft7)OP50	9.798	ns	0.268		8.228	ns	0.4186		10.3	ns	0.2284		6.13	ns	0.6587		6.13	ns	0.6587
					WT OP50 vs. rict-1(ft7)HT115	-1.508	ns	0.9919		-13.43	ns	0.0705		-25.33	***	0.0001		-33.68	****	<0.0001		-33.68	****	<0.0001
		rict-1(ft7)	OP50	118	WT HT115 vs. rict-1(ft7)OP50	9.569	ns	0.2876		8.878	ns	0.3518		-1.327	ns	0.9944		-7.4	ns	0.5108		-7.4	ns	0.5108
			HT115	108	WT HT115 vs. rict-1(ft7)HT115	-1.737	ns	0.9877		-12.79	ns	0.092		-36.95	****	<0.0001		-47.21	****	<0.0001		-47.21	****	<0.0001
					rict-1(ft7)OP50 vs. rict-1(ft7)HT115	-11.31	ns	0.1616		-21.66	**	0.0012		-35.63	****	<0.0001		-39.81	****	<0.0001		-39.81	****	<0.0001

### Sheet: 1C
						3 minutes				6 minutes				9 minutes				12 minutes				15 minutes
	Repeat No.	Genotype	Bacterial Feed	n	Comparisons	Mean Difference	Significance	Adjusted P Value		Mean Difference	Significance	Adjusted P Value		Mean Difference	Significance	Adjusted P Value		Mean Difference	Significance	Adjusted P Value		Mean Difference	Significance	Adjusted P Value
1C	1	rict-1(ft7)	OP50	118	OP50 vs. HT115	-11.38	ns	0.1414		-25.42	****	<0.0001		-38.17	****	<0.0001		-41.35	****	<0.0001		-41.35	****	<0.0001
			HT115	100	OP50 vs. OP50+16nM B12	-16.84	**	0.0061		-16.66	**	0.0069		-18.7	**	0.0017		-18.7	**	0.0017		-18.7	**	0.0017
			OP50+16nM B12	128	OP50 vs. OP50+32nM B12	-38.21	****	<0.0001		-32.3	****	<0.0001		-32.7	****	<0.0001		-32.7	****	<0.0001		-32.7	****	<0.0001
			OP50+32nM B12	120	OP50 vs. OP50+64nM B12	-21.3	***	0.0002		-14.96	*	0.0204		-23.61	****	<0.0001		-36.44	****	<0.0001		-36.44	****	<0.0001
			OP50+64nM B12	93	OP50 vs. OP50+128nM B12	-52.47	****	<0.0001		-40.42	****	<0.0001		-40.02	****	<0.0001		-40.02	****	<0.0001		-40.02	****	<0.0001
			OP50+128nM B12	99	HT115 vs. OP50+16nM B12	-5.455	ns	0.8369		8.766	ns	0.3989		19.47	***	0.001		22.65	****	<0.0001		22.65	****	<0.0001
					HT115 vs. OP50+32nM B12	-26.83	****	<0.0001		-6.88	ns	0.6599		5.474	ns	0.8349		8.649	ns	0.4141		8.649	ns	0.4141
					HT115 vs. OP50+64nM B12	-9.915	ns	0.2648		10.46	ns	0.2123		14.56	*	0.026		4.905	ns	0.8891		4.905	ns	0.8891
					HT115 vs. OP50+128nM B12	-41.08	****	<0.0001		-15	*	0.0199		-1.843	ns	0.9985		1.332	ns	0.9997		1.332	ns	0.9997
					OP50+16nM B12 vs. OP50+32nM B12	-21.37	***	0.0002		-15.65	*	0.0133		-14	*	0.0361		-14	*	0.0361		-14	*	0.0361
					OP50+16nM B12 vs. OP50+64nM B12	-4.461	ns	0.9231		1.698	ns	0.999		-4.912	ns	0.8884		-17.74	**	0.0033		-17.74	**	0.0033
					OP50+16nM B12 vs. OP50+128nM B12	-35.63	****	<0.0001		-23.76	****	<0.0001		-21.31	***	0.0002		-21.31	***	0.0002		-21.31	***	0.0002
					OP50+32nM B12 vs. OP50+64nM B12	16.91	**	0.0058		17.34	**	0.0043		9.085	ns	0.3587		-3.744	ns	0.9625		-3.744	ns	0.9625
					OP50+32nM B12 vs. OP50+128nM B12	-14.26	*	0.0311		-8.117	ns	0.4859		-7.317	ns	0.5987		-7.317	ns	0.5987		-7.317	ns	0.5987
					OP50+64nM B12 vs. OP50+128nM B12	-31.17	****	<0.0001		-25.46	****	<0.0001		-16.4	**	0.0082		-3.573	ns	0.9693		-3.573	ns	0.9693
	2	rict-1(ft7)	OP50	134	OP50 vs. HT115	-15.46	**	0.0074		-31.04	****	<0.0001		-37.72	****	<0.0001		-40.22	****	<0.0001		-40.22	****	<0.0001
			HT115	96	OP50 vs. OP50+16nM B12	-21.9	****	<0.0001		-23.57	****	<0.0001		-17.78	**	0.0013		-17.78	**	0.0013		-17.78	**	0.0013
			OP50+16nM B12	129	OP50 vs. OP50+32nM B12	-32.07	****	<0.0001		-48.26	****	<0.0001		-42.48	****	<0.0001		-42.48	****	<0.0001		-42.48	****	<0.0001
			OP50+32nM B12	134	OP50 vs. OP50+64nM B12	-40.01	****	<0.0001		-47.81	****	<0.0001		-42.02	****	<0.0001		-42.02	****	<0.0001		-42.02	****	<0.0001
			OP50+64nM B12	86	OP50 vs. OP50+128nM B12	-51.59	****	<0.0001		-48.01	****	<0.0001		-42.22	****	<0.0001		-42.22	****	<0.0001		-42.22	****	<0.0001
			OP50+128nM B12	90	HT115 vs. OP50+16nM B12	-6.434	ns	0.6591		7.469	ns	0.5032		19.94	***	0.0002		22.44	****	<0.0001		22.44	****	<0.0001
					HT115 vs. OP50+32nM B12	-16.61	**	0.0032		-17.23	**	0.002		-4.76	ns	0.8723		-2.26	ns	0.9947		-2.26	ns	0.9947
					HT115 vs. OP50+64nM B12	-24.54	****	<0.0001		-16.77	**	0.0029		-4.303	ns	0.9128		-1.803	ns	0.9982		-1.803	ns	0.9982
					HT115 vs. OP50+128nM B12	-36.13	****	<0.0001		-16.97	**	0.0025		-4.504	ns	0.8961		-2.004	ns	0.997		-2.004	ns	0.997
					OP50+16nM B12 vs. OP50+32nM B12	-10.17	ns	0.1771		-24.7	****	<0.0001		-24.7	****	<0.0001		-24.7	****	<0.0001		-24.7	****	<0.0001
					OP50+16nM B12 vs. OP50+64nM B12	-18.11	**	0.001		-24.24	****	<0.0001		-24.24	****	<0.0001		-24.24	****	<0.0001		-24.24	****	<0.0001
					OP50+16nM B12 vs. OP50+128nM B12	-29.69	****	<0.0001		-24.44	****	<0.0001		-24.44	****	<0.0001		-24.44	****	<0.0001		-24.44	****	<0.0001
					OP50+32nM B12 vs. OP50+64nM B12	-7.936	ns	0.4346		0.4562	ns	>0.9999		0.4562	ns	>0.9999		0.4562	ns	>0.9999		0.4562	ns	>0.9999
					OP50+32nM B12 vs. OP50+128nM B12	-19.52	***	0.0003		0.2561	ns	>0.9999		0.2561	ns	>0.9999		0.2561	ns	>0.9999		0.2561	ns	>0.9999
					OP50+64nM B12 vs. OP50+128nM B12	-11.59	ns	0.0861		-0.2001	ns	>0.9999		-0.2001	ns	>0.9999		-0.2001	ns	>0.9999		-0.2001	ns	>0.9999

### Sheet: 1D & S1B
						Age in days at % mortality
Figure No.	Repeat No.	Genotype	Bacterial Feed	n	Mean LS ± SEM (Days)	25%	50%	75%	90%	100%	Comparison	P-value at 50%
1D & S1B	1	WT	OP50	164	18.69±0.34	14	20	23	23	25	OP50 vs HT115	0.129
			HT115	120	18.4±0.37	14	20	20	23	25	OP50 vs OP50+16nM B12	0.8122
			OP50+16nM B12	123	18.85±0.39	14	20	23	25	25	OP50 vs OP50+32nM B12	0.115
			OP50+32nM B12	113	18.13±0.38	14	20	23	23	23	OP50 vs OP50+64nM B12	0.8925
			OP50+64nM B12	121	18.66±0.41	17	20	23	25	25	OP50 vs OP50+128nM B12	0.1006
			OP50+128nM B12	94	18.73±0.35	17	20	23	23	23
		rict-1(ft7)	OP50	108	18.56±0.37	14	20	20	23	25	OP50 vs HT115	8.3e-28
			HT115	120	28.63±0.66	25	31	33	37	43	OP50 vs OP50+16nM B12	7.9e-7
			OP50+16nM B12	123	21.41±0.59	14	23	27	31	35	OP50 vs OP50+32nM B12	9.2e-10
			OP50+32nM B12	121	22.79±0.43	23	23	25	29	31	OP50 vs OP50+64nM B12	2.8e-28
			OP50+64nM B12	120	29.4±0.63	25	31	35	37	43	OP50 vs OP50+128nM B12	2.5e-31
			OP50+128nM B12	145	30.17±0.54	27	31	33	39	45
											WT OP50 vs rict-1(ft7) OP50	0.1856
											WT HT115 vs rict-1(ft7) HT115	8.6e-31
	2	WT	OP50	114	19.32±0.41	16	19	24	26	26	OP50 vs HT115	0.9207
			HT115	127	18.79±0.45	16	19	24	26	26	OP50 vs OP50+16nM B12	0.9525
			OP50+16nM B12	225	19.08±0.33	16	19	24	26	26	OP50 vs OP50+32nM B12	0.1615
			OP50+32nM B12	145	18.03±0.42	14	19	21	24	26	OP50 vs OP50+64nM B12	0.0939
			OP50+64nM B12	138	17.8±0.43	14	19	21	26	26
		rict-1(ft7)	OP50	139	18.22±0.41	14	16	21	26	26	OP50 vs HT115	2.4e-33
			HT115	163	32.86±0.74	29	37	42	44	44	OP50 vs OP50+16nM B12	6.3e-12
			OP50+16nM B12	132	23.85±0.59	19	24	31	33	33	OP50 vs OP50+32nM B12	2.2e-22
			OP50+32nM B12	106	26.99±0.70	24	29	31	37	37	OP50 vs OP50+64nM B12	5.9e-33
			OP50+64nM B12	269	32.06±0.45	29	33	37	42	44
											WT OP50 vs rict-1(ft7) OP50	0.3495
											WT HT115 vs rict-1(ft7) HT115	1.8e-35

### Sheet: S1A
						3 minutes				6 minutes				9 minutes				12 minutes				15 minutes
Figure No.	Repeat No.	Genotype	Bacterial Feed	n	Comparisons	Mean Difference	Significance	Adjusted P Value		Mean Difference	Significance	Adjusted P Value		Mean Difference	Significance	Adjusted P Value		Mean Difference	Significance	Adjusted P Value		Mean Difference	Significance	Adjusted P Value
S1A	1	WT	OP50	93	OP50 vs. HT115	-11.44	ns	0.5339		-13.61	ns	0.3389		-14.63	ns	0.2622		-16.3	ns	0.163		-16.3	ns	0.163
			HT115	102	OP50 vs. OP50+16nM B12	-10.08	ns	0.6645		-6.438	ns	0.9289		0.4938	ns	>0.9999		0.4938	ns	>0.9999		0.4938	ns	>0.9999
			OP50+16nM B12	114	OP50 vs. OP50+32nM B12	-13.96	ns	0.3113		-14.72	ns	0.2565		-15.95	ns	0.1812		-15.95	ns	0.1812		-15.95	ns	0.1812
			OP50+32nM B12	118	OP50 vs. OP50+64nM B12	-9.436	ns	0.7233		-10.1	ns	0.6625		-14.71	ns	0.2568		-14.71	ns	0.2568		-14.71	ns	0.2568
			OP50+64nM B12	81	OP50 vs. OP50+128nM B12	-10.87	ns	0.5887		-13.15	ns	0.3777		-12.56	ns	0.4299		-12.56	ns	0.4299		-12.56	ns	0.4299
			OP50+128nM B12	149	HT115 vs. OP50+16nM B12	1.365	ns	>0.9999		7.176	ns	0.8916		15.13	ns	0.2294		16.79	ns	0.1399		16.79	ns	0.1399
					HT115 vs. OP50+32nM B12	-2.519	ns	0.999		-1.102	ns	>0.9999		-1.316	ns	>0.9999		0.3507	ns	>0.9999		0.3507	ns	>0.9999
					HT115 vs. OP50+64nM B12	2.007	ns	0.9997		3.514	ns	0.995		-0.07816	ns	>0.9999		1.589	ns	0.9999		1.589	ns	0.9999
					HT115 vs. OP50+128nM B12	0.5692	ns	>0.9999		0.4655	ns	>0.9999		2.077	ns	0.9996		3.744	ns	0.9933		3.744	ns	0.9933
					OP50+16nM B12 vs. OP50+32nM B12	-3.884	ns	0.9921		-8.278	ns	0.8187		-16.44	ns	0.156		-16.44	ns	0.156		-16.44	ns	0.156
					OP50+16nM B12 vs. OP50+64nM B12	0.6422	ns	>0.9999		-3.662	ns	0.994		-15.2	ns	0.2244		-15.2	ns	0.2244		-15.2	ns	0.2244
					OP50+16nM B12 vs. OP50+128nM B12	-0.7958	ns	>0.9999		-6.71	ns	0.9162		-13.05	ns	0.3862		-13.05	ns	0.3862		-13.05	ns	0.3862
					OP50+32nM B12 vs. OP50+64nM B12	4.527	ns	0.9841		4.616	ns	0.9827		1.238	ns	>0.9999		1.238	ns	>0.9999		1.238	ns	>0.9999
					OP50+32nM B12 vs. OP50+128nM B12	3.089	ns	0.9973		1.568	ns	0.9999		3.394	ns	0.9958		3.394	ns	0.9958		3.394	ns	0.9958
					OP50+64nM B12 vs. OP50+128nM B12	-1.438	ns	>0.9999		-3.048	ns	0.9975		2.156	ns	0.9995		2.156	ns	0.9995		2.156	ns	0.9995
	2	WT	OP50	111	OP50 vs. HT115	14.45	**	0.0014		10.54	*	0.0394		10.65	*	0.0363		9.318	ns	0.0936		9.318	ns	0.0936
			HT115	132	OP50 vs. OP50+16nM B12	6.608	ns	0.4103		2.267	ns	0.9862		2.36	ns	0.9835		2.36	ns	0.9835		2.36	ns	0.9835
			OP50+16nM B12	145	OP50 vs. OP50+32nM B12	-0.8397	ns	0.9999		-8.663	ns	0.1419		-7.963	ns	0.2129		-10.22	*	0.0499		-10.22	*	0.0499
			OP50+32nM B12	160	OP50 vs. OP50+64nM B12	3.826	ns	0.8786		-2.11	ns	0.9901		-3.401	ns	0.9227		-3.401	ns	0.9227		-3.401	ns	0.9227
			OP50+64nM B12	170	OP50 vs. OP50+128nM B12	0.5516	ns	>0.9999		-4.881	ns	0.7234		-4.033	ns	0.853		-4.033	ns	0.853		-4.033	ns	0.853
			OP50+128nM B12	146	HT115 vs. OP50+16nM B12	-7.846	ns	0.2268		-8.276	ns	0.1785		-8.291	ns	0.1769		-6.958	ns	0.3522		-6.958	ns	0.3522
					HT115 vs. OP50+32nM B12	-15.29	***	0.0006		-19.21	****	<0.0001		-18.61	****	<0.0001		-19.54	****	<0.0001		-19.54	****	<0.0001
					HT115 vs. OP50+64nM B12	-10.63	*	0.037		-12.65	**	0.0071		-14.05	**	0.002		-12.72	**	0.0067		-12.72	**	0.0067
					HT115 vs. OP50+128nM B12	-13.9	**	0.0023		-15.42	***	0.0005		-14.68	**	0.0011		-13.35	**	0.0038		-13.35	**	0.0038
					OP50+16nM B12 vs. OP50+32nM B12	-7.447	ns	0.2789		-10.93	*	0.0293		-10.32	*	0.0464		-12.58	**	0.0075		-12.58	**	0.0075
					OP50+16nM B12 vs. OP50+64nM B12	-2.781	ns	0.9662		-4.378	ns	0.8047		-5.761	ns	0.5635		-5.761	ns	0.5635		-5.761	ns	0.5635
					OP50+16nM B12 vs. OP50+128nM B12	-6.056	ns	0.5088		-7.148	ns	0.3226		-6.393	ns	0.4478		-6.393	ns	0.4478		-6.393	ns	0.4478
					OP50+32nM B12 vs. OP50+64nM B12	4.666	ns	0.7594		6.553	ns	0.4197		4.562	ns	0.7763		6.822	ns	0.3742		6.822	ns	0.3742
					OP50+32nM B12 vs. OP50+128nM B12	1.391	ns	0.9986		3.783	ns	0.8837		3.93	ns	0.8661		6.19	ns	0.4843		6.19	ns	0.4843
					OP50+64nM B12 vs. OP50+128nM B12	-3.275	ns	0.9335		-2.771	ns	0.9668		-0.6321	ns	>0.9999		-0.6321	ns	>0.9999		-0.6321	ns	>0.9999

### Sheet: 2B
						3 minutes				6 minutes				9 minutes				12 minutes				15 minutes
Figure No.	Repeat No.	Genotype	Bacterial Feed	n	Comparisons	Mean Difference	Significance	Adjusted P Value		Mean Difference	Significance	Adjusted P Value		Mean Difference	Significance	Adjusted P Value		Mean Difference	Significance	Adjusted P Value		Mean Difference	Significance	Adjusted P Value
2B	1	WT	HT115i	112	WT HT115i vs. WT metr-1i	-3.193	ns	0.9966		-6.21	ns	0.9343		-2.495	ns	0.9989		-2.495	ns	0.9989		-2.495	ns	0.9989
			metr-1i	121	WT HT115i vs. WT mtrr-1i	-3.384	ns	0.9955		-7.326	ns	0.8757		-12.79	ns	0.3912		-12.79	ns	0.3912		-12.79	ns	0.3912
			mtrr-1i	97	WT HT115i vs. rict-1(ft7) HT115i	-34.13	****	<0.0001		-40.6	****	<0.0001		-44.65	****	<0.0001		-44.65	****	<0.0001		-44.65	****	<0.0001
					WT HT115i vs. rict-1(ft7) metr-1i	1.143	ns	>0.9999		-1.654	ns	0.9999		-0.01815	ns	>0.9999		-0.01815	ns	>0.9999		-0.01815	ns	>0.9999
		rict-1(ft7)	HT115i	87	WT HT115i vs. rict-1(ft7) mtrr-1i	-2.18	ns	0.9995		-4.264	ns	0.9869		-6.417	ns	0.9252		-6.417	ns	0.9252		-6.417	ns	0.9252
			metr-1i	87	WT metr-1i vs. WT mtrr-1i	-0.191	ns	>0.9999		-1.116	ns	>0.9999		-10.29	ns	0.6288		-10.29	ns	0.6288		-10.29	ns	0.6288
			mtrr-1i	85	WT metr-1i vs. rict-1(ft7) HT115i	-30.93	***	0.0002		-34.39	****	<0.0001		-42.16	****	<0.0001		-42.16	****	<0.0001		-42.16	****	<0.0001
					WT metr-1i vs. rict-1(ft7) metr-1i	4.335	ns	0.9859		4.556	ns	0.9824		2.477	ns	0.999		2.477	ns	0.999		2.477	ns	0.999
					WT metr-1i vs. rict-1(ft7) mtrr-1i	1.013	ns	>0.9999		1.946	ns	0.9997		-3.922	ns	0.9911		-3.922	ns	0.9911		-3.922	ns	0.9911
					WT mtrr-1i vs. rict-1(ft7) HT115i	-30.74	***	0.0003		-33.27	****	<0.0001		-31.87	***	0.0001		-31.87	***	0.0001		-31.87	***	0.0001
					WT mtrr-1i vs. rict-1(ft7) metr-1i	4.526	ns	0.9829		5.672	ns	0.9547		12.77	ns	0.3928		12.77	ns	0.3928		12.77	ns	0.3928
					WT mtrr-1i vs. rict-1(ft7) mtrr-1i	1.204	ns	>0.9999		3.062	ns	0.9972		6.368	ns	0.9274		6.368	ns	0.9274		6.368	ns	0.9274
					rict-1(ft7) HT115i vs. rict-1(ft7) metr-1i	35.27	****	<0.0001		38.95	****	<0.0001		44.63	****	<0.0001		44.63	****	<0.0001		44.63	****	<0.0001
					rict-1(ft7) HT115i vs. rict-1(ft7) mtrr-1i	31.95	***	0.0001		36.34	****	<0.0001		38.24	****	<0.0001		38.24	****	<0.0001		38.24	****	<0.0001
					rict-1(ft7) metr-1i vs. rict-1(ft7) mtrr-1i	-3.322	ns	0.9959		-2.61	ns	0.9987		-6.398	ns	0.926		-6.398	ns	0.926		-6.398	ns	0.926
	2	WT	HT115i	87	WT HT115i vs. WT metr-1i	-3.193	ns	0.9966		-6.21	ns	0.9343		-2.495	ns	0.9989		-2.495	ns	0.9989		-2.495	ns	0.9989
			metr-1i	117	WT HT115i vs. WT mtrr-1i	-3.384	ns	0.9955		-7.326	ns	0.8757		-12.79	ns	0.3912		-12.79	ns	0.3912		-12.79	ns	0.3912
			mtrr-1i	121	WT HT115i vs. rict-1(ft7) HT115i	-34.13	****	<0.0001		-40.6	****	<0.0001		-44.65	****	<0.0001		-44.65	****	<0.0001		-44.65	****	<0.0001
					WT HT115i vs. rict-1(ft7) metr-1i	1.143	ns	>0.9999		-1.654	ns	0.9999		-0.01815	ns	>0.9999		-0.01815	ns	>0.9999		-0.01815	ns	>0.9999
		rict-1(ft7)	HT115i	110	WT HT115i vs. rict-1(ft7) mtrr-1i	-2.18	ns	0.9995		-4.264	ns	0.9869		-6.417	ns	0.9252		-6.417	ns	0.9252		-6.417	ns	0.9252
			metr-1i	111	WT metr-1i vs. WT mtrr-1i	-0.191	ns	>0.9999		-1.116	ns	>0.9999		-10.29	ns	0.6288		-10.29	ns	0.6288		-10.29	ns	0.6288
			mtrr-1i	106	WT metr-1i vs. rict-1(ft7) HT115i	-30.93	***	0.0002		-34.39	****	<0.0001		-42.16	****	<0.0001		-42.16	****	<0.0001		-42.16	****	<0.0001
					WT metr-1i vs. rict-1(ft7) metr-1i	4.335	ns	0.9859		4.556	ns	0.9824		2.477	ns	0.999		2.477	ns	0.999		2.477	ns	0.999
					WT metr-1i vs. rict-1(ft7) mtrr-1i	1.013	ns	>0.9999		1.946	ns	0.9997		-3.922	ns	0.9911		-3.922	ns	0.9911		-3.922	ns	0.9911
					WT mtrr-1i vs. rict-1(ft7) HT115i	-30.74	***	0.0003		-33.27	****	<0.0001		-31.87	***	0.0001		-31.87	***	0.0001		-31.87	***	0.0001
					WT mtrr-1i vs. rict-1(ft7) metr-1i	4.526	ns	0.9829		5.672	ns	0.9547		12.77	ns	0.3928		12.77	ns	0.3928		12.77	ns	0.3928
					WT mtrr-1i vs. rict-1(ft7) mtrr-1i	1.204	ns	>0.9999		3.062	ns	0.9972		6.368	ns	0.9274		6.368	ns	0.9274		6.368	ns	0.9274
					rict-1(ft7) HT115i vs. rict-1(ft7) metr-1i	35.27	****	<0.0001		38.95	****	<0.0001		44.63	****	<0.0001		44.63	****	<0.0001		44.63	****	<0.0001
					rict-1(ft7) HT115i vs. rict-1(ft7) mtrr-1i	31.95	***	0.0001		36.34	****	<0.0001		38.24	****	<0.0001		38.24	****	<0.0001		38.24	****	<0.0001
					rict-1(ft7) metr-1i vs. rict-1(ft7) mtrr-1i	-3.322	ns	0.9959		-2.61	ns	0.9987		-6.398	ns	0.926		-6.398	ns	0.926		-6.398	ns	0.926

### Sheet: 2C
						3 minutes				6 minutes				9 minutes				12 minutes				15 minutes
Figure No.	Repeat No.	Genotype	Bacterial Feed	n	Comparisons	Mean Difference	Significance	Adjusted P Value		Mean Difference	Significance	Adjusted P Value		Mean Difference	Significance	Adjusted P Value		Mean Difference	Significance	Adjusted P Value		Mean Difference	Significance	Adjusted P Value
2C	1	rict-1(ft7)	OP50i	114	OP50i vs. OP50i+B12	-13.32	**	0.0012		-20.16	****	<0.0001		-30.19	****	<0.0001		-42.15	****	<0.0001		-42.15	****	<0.0001
			OP50+B12	93	OP50i vs. metr-1 OP50i	13.11	**	0.0014		13.57	***	0.0009		13.46	**	0.001		3.28	ns	0.9032		3.28	ns	0.9032
			metr-1 OP50i	112	OP50i vs. metr-1 OP50i+B12	2.145	ns	0.9836		-0.4636	ns	>0.9999		0.1031	ns	>0.9999		-0.605	ns	>0.9999		-0.605	ns	>0.9999
			metr-1 OP50i+B12	132	OP50i vs. mtrr-1 OP50i	3.645	ns	0.8567		4.669	ns	0.6798		3.341	ns	0.8962		0.623	ns	>0.9999		0.623	ns	>0.9999
			mtrr-1i OP50i	138	OP50i vs. mtrr-1 OP50i+B12	5.136	ns	0.5855		-1.362	ns	0.998		0.5156	ns	>0.9999		-0.004698	ns	>0.9999		-0.004698	ns	>0.9999
			mtrr-1i OP50i+B12	97	OP50i+B12 vs. metr-1 OP50i	26.44	****	<0.0001		33.74	****	<0.0001		43.65	****	<0.0001		45.43	****	<0.0001		45.43	****	<0.0001
					OP50i+B12 vs. metr-1 OP50i+B12	15.47	***	0.0001		19.7	****	<0.0001		30.3	****	<0.0001		41.54	****	<0.0001		41.54	****	<0.0001
					OP50i+B12 vs. mtrr-1 OP50i	16.97	****	<0.0001		24.83	****	<0.0001		33.53	****	<0.0001		42.77	****	<0.0001		42.77	****	<0.0001
					OP50i+B12 vs. mtrr-1 OP50i+B12	18.46	****	<0.0001		18.8	****	<0.0001		30.71	****	<0.0001		42.14	****	<0.0001		42.14	****	<0.0001
					metr-1 OP50i vs. metr-1 OP50i+B12	-10.97	*	0.0119		-14.04	***	0.0005		-13.35	**	0.0011		-3.885	ns	0.8209		-3.885	ns	0.8209
					metr-1 OP50i vs. mtrr-1 OP50i	-9.469	*	0.0438		-8.905	ns	0.0683		-10.12	*	0.0254		-2.657	ns	0.9586		-2.657	ns	0.9586
					metr-1 OP50i vs. mtrr-1 OP50i+B12	-7.978	ns	0.1334		-14.94	***	0.0002		-12.94	**	0.0017		-3.284	ns	0.9027		-3.284	ns	0.9027
					metr-1 OP50i+B12 vs. mtrr-1 OP50i	1.5	ns	0.9969		5.133	ns	0.5863		3.238	ns	0.9079		1.228	ns	0.9988		1.228	ns	0.9988
					metr-1 OP50i+B12 vs. mtrr-1 OP50i+B12	2.991	ns	0.9326		-0.8982	ns	0.9997		0.4125	ns	>0.9999		0.6003	ns	>0.9999		0.6003	ns	>0.9999
					mtrr-1 OP50i vs. mtrr-1 OP50i+B12	1.491	ns	0.997		-6.031	ns	0.4074		-2.825	ns	0.9465		-0.6277	ns	>0.9999		-0.6277	ns	>0.9999
	2	rict-1(ft7)	OP50i	100	OP50i vs. OP50i+B12	-13.32	**	0.0012		-20.16	****	<0.0001		-30.19	****	<0.0001		-42.15	****	<0.0001		-42.15	****	<0.0001
			OP50+B12	94	OP50i vs. metr-1 OP50i	13.11	**	0.0014		13.57	***	0.0009		13.46	**	0.001		3.28	ns	0.9032		3.28	ns	0.9032
			metr-1 OP50i	118	OP50i vs. metr-1 OP50i+B12	2.145	ns	0.9836		-0.4636	ns	>0.9999		0.1031	ns	>0.9999		-0.605	ns	>0.9999		-0.605	ns	>0.9999
			metr-1 OP50i+B12	126	OP50i vs. mtrr-1 OP50i	3.645	ns	0.8567		4.669	ns	0.6798		3.341	ns	0.8962		0.623	ns	>0.9999		0.623	ns	>0.9999
			mtrr-1i OP50i	113	OP50i vs. mtrr-1 OP50i+B12	5.136	ns	0.5855		-1.362	ns	0.998		0.5156	ns	>0.9999		-0.004698	ns	>0.9999		-0.004698	ns	>0.9999
			mtrr-1i OP50i+B12	91	OP50i+B12 vs. metr-1 OP50i	26.44	****	<0.0001		33.74	****	<0.0001		43.65	****	<0.0001		45.43	****	<0.0001		45.43	****	<0.0001
					OP50i+B12 vs. metr-1 OP50i+B12	15.47	***	0.0001		19.7	****	<0.0001		30.3	****	<0.0001		41.54	****	<0.0001		41.54	****	<0.0001
					OP50i+B12 vs. mtrr-1 OP50i	16.97	****	<0.0001		24.83	****	<0.0001		33.53	****	<0.0001		42.77	****	<0.0001		42.77	****	<0.0001
					OP50i+B12 vs. mtrr-1 OP50i+B12	18.46	****	<0.0001		18.8	****	<0.0001		30.71	****	<0.0001		42.14	****	<0.0001		42.14	****	<0.0001
					metr-1 OP50i vs. metr-1 OP50i+B12	-10.97	*	0.0119		-14.04	***	0.0005		-13.35	**	0.0011		-3.885	ns	0.8209		-3.885	ns	0.8209
					metr-1 OP50i vs. mtrr-1 OP50i	-9.469	*	0.0438		-8.905	ns	0.0683		-10.12	*	0.0254		-2.657	ns	0.9586		-2.657	ns	0.9586
					metr-1 OP50i vs. mtrr-1 OP50i+B12	-7.978	ns	0.1334		-14.94	***	0.0002		-12.94	**	0.0017		-3.284	ns	0.9027		-3.284	ns	0.9027
					metr-1 OP50i+B12 vs. mtrr-1 OP50i	1.5	ns	0.9969		5.133	ns	0.5863		3.238	ns	0.9079		1.228	ns	0.9988		1.228	ns	0.9988
					metr-1 OP50i+B12 vs. mtrr-1 OP50i+B12	2.991	ns	0.9326		-0.8982	ns	0.9997		0.4125	ns	>0.9999		0.6003	ns	>0.9999		0.6003	ns	>0.9999
					mtrr-1 OP50i vs. mtrr-1 OP50i+B12	1.491	ns	0.997		-6.031	ns	0.4074		-2.825	ns	0.9465		-0.6277	ns	>0.9999		-0.6277	ns	>0.9999
	3	rict-1(ft7)	OP50i	112	OP50i vs. OP50i+B12	-30.91	****	<0.0001		-45.24	****	<0.0001		-49.98	****	<0.0001		-56.45	****	<0.0001		-56.45	****	<0.0001
			OP50+B12	106	OP50i vs. metr-1 OP50i	1.202	ns	0.9991		-0.7601	ns	>0.9999		-2.075	ns	0.9887		-2.722	ns	0.9625		-2.722	ns	0.9625
			metr-1 OP50i	119	OP50i vs. metr-1 OP50i+B12	1.55	ns	0.9971		0.4716	ns	>0.9999		-0.7616	ns	>0.9999		-0.7718	ns	>0.9999		-0.7718	ns	>0.9999
			metr-1 OP50i+B12	146	OP50i vs. mtrr-1 OP50i	1.738	ns	0.995		1.948	ns	0.9915		0.1792	ns	>0.9999		-1.919	ns	0.9921		-1.919	ns	0.9921
			mtrr-1i OP50i	124	OP50i vs. mtrr-1 OP50i+B12	-0.2587	ns	>0.9999		-2.977	ns	0.9456		-3.286	ns	0.919		-4.142	ns	0.8108		-4.142	ns	0.8108
			mtrr-1i OP50i+B12	136	OP50i+B12 vs. metr-1 OP50i	32.11	****	<0.0001		44.48	****	<0.0001		47.91	****	<0.0001		53.73	****	<0.0001		53.73	****	<0.0001
					OP50i+B12 vs. metr-1 OP50i+B12	32.46	****	<0.0001		45.71	****	<0.0001		49.22	****	<0.0001		55.68	****	<0.0001		55.68	****	<0.0001
					OP50i+B12 vs. mtrr-1 OP50i	32.65	****	<0.0001		47.19	****	<0.0001		50.16	****	<0.0001		54.53	****	<0.0001		54.53	****	<0.0001
					OP50i+B12 vs. mtrr-1 OP50i+B12	30.65	****	<0.0001		42.26	****	<0.0001		46.69	****	<0.0001		52.31	****	<0.0001		52.31	****	<0.0001
					metr-1 OP50i vs. metr-1 OP50i+B12	0.3484	ns	>0.9999		1.232	ns	0.999		1.313	ns	0.9987		1.95	ns	0.9915		1.95	ns	0.9915
					metr-1 OP50i vs. mtrr-1 OP50i	0.5361	ns	>0.9999		2.708	ns	0.9633		2.254	ns	0.9835		0.8033	ns	0.9999		0.8033	ns	0.9999
					metr-1 OP50i vs. mtrr-1 OP50i+B12	-1.461	ns	0.9978		-2.217	ns	0.9847		-1.212	ns	0.9991		-1.42	ns	0.9981		-1.42	ns	0.9981
					metr-1 OP50i+B12 vs. mtrr-1 OP50i	0.1877	ns	>0.9999		1.476	ns	0.9977		0.9409	ns	0.9997		-1.147	ns	0.9993		-1.147	ns	0.9993
					metr-1 OP50i+B12 vs. mtrr-1 OP50i+B12	-1.809	ns	0.994		-3.449	ns	0.9024		-2.525	ns	0.9729		-3.37	ns	0.9107		-3.37	ns	0.9107
					mtrr-1 OP50i vs. mtrr-1 OP50i+B12	-1.997	ns	0.9905		-4.925	ns	0.6748		-3.466	ns	0.9005		-2.223	ns	0.9845		-2.223	ns	0.9845

### Sheet: 2D
						Age in days at % mortality
Figure No.	Repeat No.	Genotype	Bacterial Feed	n	Mean LS ± SEM (Days)	25%	50%	75%	90%	100%	Comparison	P-value at 50%
2D	1	WT	HT115i	120	17.5±0.41	15	18	21	23	26	WT HT115i vs WT metr-1i	0.9824
			metr-1i	143	17.95±0.37	15	18	21	23	26
		rict-1(ft7)	HT115i	228	31.02±0.44	28	32	36	38	40	rict-1(ft7) HT115i vs rict-1(ft7) metr-1i	1.9e-22
			metr-1i	100	18.51±0.42	15	18	21	26	26
											WT HT115i vs rict-1(ft7) HT115i	1.9e-35
											WT metr-1i vs rict-1(ft7) metr-1i	0.4015
	2	WT	HT115i	169	17.2±0.32	15	18	21	23	26	WT HT115i vs WT metr-1i	0.2715
			metr-1i	138	17.64±0.35	15	18	21	23	26
		rict-1(ft7)	HT115i	195	28.57±0.41	26	30	32	34	38	rict-1(ft7) HT115i vs rict-1(ft7) metr-1i	2.2e-27
			metr-1i	103	17.26±0.43	15	15	21	23	26
											WT HT115i vs rict-1(ft7) HT115i	1.8e-44
											WT metr-1i vs rict-1(ft7) metr-1i	0.9118

### Sheet: 2E
Figure No. 2E
	Hcy	Met	SAM	SAH
rict-1(ft7) OP50_1/ WT_OP50_1	0.27135	3.95121	0.0654396	2.28679
rict-1(ft7) OP50_2/ WT_OP50_2	0.627671	1.35733	0.29701	0.894974
rict-1(ft7) OP50_3/ WT_OP50_3	0.719913	1.18416	0.653755	0.553871
rict-1(ft7) OP50_4/ WT_OP50_4	0.42395	1.34163	0.985252	0.488328
rict-1(ft7)OP50_5/ WT_OP50_5	0.474189	1.12496	1.00393	0.377585
	Hcy	Met	SAM	SAH
rict-1(ft7) HT115_1/ WT_HT115_1	0.591736	1.0478	1.13286	0.742515
rict-1(ft7)' HT115_2/ WT_HT115_2	0.637328	1.23081	0.919441	0.727562
rict-1(ft7) HT115_3/ WT_HT115_3	0.532226	0.884669	1.22706	0.647801
rict-1(ft7) HT115_4/ WT_HT115_4	0.695878	1.01929	1.03304	0.616364
rict-1(ft7) HT115_5/ WT_HT115_5	0.84945	1.20768	1.46076	0.727915
	Hcy	Met	SAM	SAH
rict-1(ft7) OP50+B12/WT OP50+B12_1	1.79784	3.87998	2.21681	6.02897
rict-1(ft7) OP50+B12/WT OP50+B12_2	0.587163	3.7106	1.32694	2.55815
rict-1(ft7) OP50+B12/WT OP50+B12_3	0.486209	1.31396	1.60767	2.29918
rict-1(ft7) OP50+B12/WT OP50+B12_4	1.04011	1.11372	2.45202	3.23803
rict-1(ft7) OP50+B12/WT OP50+B12_5	1.21732	1.68587	1.83264	3.16273
	Hcy	Met	SAM	SAH
rict-1(ft7) OP50+Met/WT OP50+Met_1	0.880844	1.33132	1.74297	3.39927
rict-1(ft7) OP50+Met/WT OP50+Met_2	0.710324	3.32141	1.66489	2.75904
rict-1(ft7) OP50+Met/WT OP50+Met_3	1.08747	1.69534	2.1881	5.22995
rict-1(ft7) OP50+Met/WT OP50+Met_4	0.87909	0.716649	1.68352	2.46109
rict-1(ft7) OP50+Met/WT OP50+Met_5	1.90448	2.13304	3.36212	7.85417
P-value	Hcy	Met	SAM	SAH
HT115 vs OP50	0.0682272	0.113495	0.0142455	0.268479
OP50+B12 vs OP50	0.0345864	0.258379	0.000797663	0.00494222
OP50+Met vs OP50	0.0155786	0.473526	0.00172567	0.00610166

### Sheet: 2F
						3 minutes				6 minutes				9 minutes				12 minutes				15 minutes
Figure No.	Repeat No.	Genotype	Bacterial Feed	n	Comparisons	Mean Difference	Significance	Adjusted P Value		Mean Difference	Significance	Adjusted P Value		Mean Difference	Significance	Adjusted P Value		Mean Difference	Significance	Adjusted P Value		Mean Difference	Significance	Adjusted P Value
2F	1	rict-1(ft7)	OP50	79	OP50 vs. HT115	-22.7	****	<0.0001		-38.83	****	<0.0001		-39.98	****	<0.0001		-40.06	****	<0.0001		-40.06	****	<0.0001
			HT115	78	OP50 vs. OP50+10mM Met	-13.03	*	0.0315		-28.89	****	<0.0001		-25.67	****	<0.0001		-23.65	****	<0.0001		-23.65	****	<0.0001
			OP50+Met	76	OP50 vs. OP50+50μM SAM	-25.55	****	<0.0001		-36.61	****	<0.0001		-39.32	****	<0.0001		-32.13	****	<0.0001		-32.13	****	<0.0001
			OP50+SAM	104	OP50 vs. OP50+10μM SAH	-11.55	ns	0.077		-23.3	****	<0.0001		-25.12	****	<0.0001		-26.74	****	<0.0001		-26.74	****	<0.0001
			OP50+SAH	106	HT115 vs. OP50+10mM Met	9.668	ns	0.204		9.94	ns	0.1795		14.31	*	0.0134		16.41	**	0.0029		16.41	**	0.0029
					HT115 vs. OP50+50μM SAM	-2.848	ns	0.9833		2.221	ns	0.9946		0.6623	ns	>0.9999		7.931	ns	0.4124		7.931	ns	0.4124
					HT115 vs. OP50+10μM SAH	11.14	ns	0.0967		15.52	**	0.0057		14.86	**	0.0092		13.32	*	0.0261		13.32	*	0.0261
					OP50+10mM Met. vs. OP50+50μM SAM	-12.52	*	0.0436		-7.718	ns	0.4432		-13.65	*	0.021		-8.475	ns	0.338		-8.475	ns	0.338
					OP50+10mM Met. vs. OP50+10μM SAH	1.477	ns	0.9992		5.585	ns	0.7629		0.5451	ns	>0.9999		-3.085	ns	0.9762		-3.085	ns	0.9762
					OP50+50μM SAM vs. OP50+10μM SAH	13.99	*	0.0167		13.3	*	0.0265		14.2	*	0.0145		5.39	ns	0.7887		5.39	ns	0.7887
	2	rict-1(ft7)	OP50	77	OP50 vs. HT115	-25.97	****	<0.0001		-42.06	****	<0.0001		-45.72	****	<0.0001		-38.15	****	<0.0001		-38.15	****	<0.0001
			HT115	78	OP50 vs. OP50+10mM Met	-26.86	****	<0.0001		-42.33	****	<0.0001		-48.83	****	<0.0001		-40.2	****	<0.0001		-40.2	****	<0.0001
			OP50+Met	76	OP50 vs. OP50+50μM SAM	-21.91	****	<0.0001		-47.06	****	<0.0001		-53.7	****	<0.0001		-48.92	****	<0.0001		-48.92	****	<0.0001
			OP50+SAM	104	OP50 vs. OP50+10μM SAH	-35.74	****	<0.0001		-50.22	****	<0.0001		-52.24	****	<0.0001		-42	****	<0.0001		-42	****	<0.0001
			OP50+SAH	109	HT115 vs. OP50+10mM Met	-0.8918	ns	>0.9999		-0.2665	ns	>0.9999		-3.109	ns	0.9733		-2.054	ns	0.9959		-2.054	ns	0.9959
					HT115 vs. OP50+50μM SAM	4.055	ns	0.9196		-4.998	ns	0.8258		-7.975	ns	0.3854		-10.77	ns	0.1066		-10.77	ns	0.1066
					HT115 vs. OP50+10μM SAH	-9.774	ns	0.1781		-8.158	ns	0.3599		-6.514	ns	0.6087		-3.847	ns	0.9348		-3.847	ns	0.9348
					OP50+10mM Met. vs. OP50+50μM SAM	4.947	ns	0.8318		-4.731	ns	0.8563		-4.865	ns	0.8413		-8.711	ns	0.2885		-8.711	ns	0.2885
					OP50+10mM Met. vs. OP50+10μM SAH	-8.883	ns	0.2683		-7.891	ns	0.3973		-3.404	ns	0.9606		-1.792	ns	0.9979		-1.792	ns	0.9979
					OP50+50μM SAM vs. OP50+10μM SAH	-13.83	*	0.0157		-3.16	ns	0.9714		1.461	ns	0.9992		6.919	ns	0.5449		6.919	ns	0.5449

### Sheet: 2G & S2E
						Age in days at % mortality
Figure No.	Repeat No.	Genotype	Bacterial Feed	n	Mean LS ± SEM (Days)	25%	50%	75%	90%	100%	Comparison	P-value at 50%
2G & S2E	1	WT	OP50	162	16.42±0.24	15	17	19	19	24	OP50 vs HT115	0.7775
			HT115	113	15.96±0.37	13	15	19	22	24	OP50 vs OP50+Met	7.8e-11
			OP50+Met	142	18.51±0.39	15	19	22	24	26	OP50 vs OP50+SAM	0.0004
			OP50+SAM	179	17.29±0.27	15	17	19	22	24
		rict-1(ft7)	OP50	120	16.18±0.35	13	15	19	22	24	OP50 vs HT115	8.9e-33
			HT115	234	30.02±0.45	26	30	36	39	41	OP50 vs OP50+Met	2.6e-26
			OP50+Met	208	26.99±0.57	19	28	34	39	41	OP50 vs OP50+SAM	6.2e-35
			OP50+SAM	243	29.6±0.38	26	30	34	36	39
											WT OP50 vs rict-1(ft7) OP50	0.4601
											WT HT115 vs rict-1(ft7) HT115	2.8e-31
	2	WT	OP50	126	16.37± 0.32	15	17	19	22	24	OP50 vs HT115	0.6127
			HT115	135	16.23± 0.32	13	17	19	19	24	OP50 vs OP50+Met	1.5e-12
			OP50+Met	190	19.67± 0.37	15	19	24	26	28	OP50 vs OP50+SAM	0.1265
			OP50+SAM	148	17.03± 0.29	15	17	19	22	24
		rict-1(ft7)	OP50	152	16.09± 0.30	13	15	19	22	24	OP50 vs HT115	6.4e-42
			HT115	291	30.93±0.46	26	31	36	41	41	OP50 vs OP50+Met	1.3e-13
			OP50+Met	276	30.16±0.48	26	31	36	39	41	OP50 vs OP50+SAM	0.1823
			OP50+SAM	309	29.74±0.37	26	31	34	36	43
											WT OP50 vs rict-1(ft7) OP50	0.7782
											WT HT115 vs rict-1(ft7) HT115	3.2e-38

### Sheet: 2H
						3 minutes				6 minutes				9 minutes				12 minutes				15 minutes
Figure No.	Repeat No.	Genotype	Bacterial Feed	n	Comparisons	Mean Difference	Significance	Adjusted P Value		Mean Difference	Significance	Adjusted P Value		Mean Difference	Significance	Adjusted P Value		Mean Difference	Significance	Adjusted P Value		Mean Difference	Significance	Adjusted P Value
2I	1	rict-1(ft7)	OP50	78	OP50 vs. HT115	-15.24	***	0.0009		-29.99	****	<0.0001		-42.55	****	<0.0001		-53.27	****	<0.0001		-53.27	****	<0.0001
			HT115	80	OP50 vs. BW25113	-13.78	**	0.0026		-31.49	****	<0.0001		-40.6	****	<0.0001		-50.24	****	<0.0001		-50.24	****	<0.0001
			BW25113	83	HT115 vs. BW25113	1.458	ns	0.92		-1.502	ns	0.9154		1.945	ns	0.8625		3.031	ns	0.7002		3.031	ns	0.7002
	2	rict-1(ft7)	OP50	83	OP50 vs. HT115	-19.46	****	<0.0001		-31.79	****	<0.0001		-42.86	****	<0.0001		-48.72	****	<0.0001		-48.72	****	<0.0001
			HT115	83	OP50 vs. BW25113	-36.99	****	<0.0001		-42.91	****	<0.0001		-53.07	****	<0.0001		-54.92	****	<0.0001		-54.92	****	<0.0001
			BW25113	95	HT115 vs. BW25113	-17.54	****	<0.0001		-11.13	**	0.0032		-10.21	**	0.0069		-6.202	ns	0.1285		-6.202	ns	0.1285
	3	rict-1(ft7)	OP50	84	OP50 vs. HT115	-36.97	****	<0.0001		-40.37	****	<0.0001		-47.78	****	<0.0001		-53.56	****	<0.0001		-53.56	****	<0.0001
			HT115	92	OP50 vs. BW25113	-31.24	****	<0.0001		-37.06	****	<0.0001		-42.42	****	<0.0001		-50.14	****	<0.0001		-50.14	****	<0.0001
			BW25113	97	HT115 vs. BW25113	5.733	ns	0.0903		3.314	ns	0.4268		5.353	ns	0.1202		3.429	ns	0.4026		3.429	ns	0.4026

### Sheet: 2J
						3 minutes				6 minutes				9 minutes				12 minutes				15 minutes
Figure No.	Repeat No.	Genotype	Bacterial Feed	n	Comparisons	Mean Difference	Significance	Adjusted P Value		Mean Difference	Significance	Adjusted P Value		Mean Difference	Significance	Adjusted P Value		Mean Difference	Significance	Adjusted P Value		Mean Difference	Significance	Adjusted P Value
2J	1	rict-1(ft7)	BW25113	75	BW25113 vs. Δpfs	23.76	****	<0.0001		33.14	****	<0.0001		37.32	****	<0.0001		35.6	****	<0.0001		35.6	****	<0.0001
			Δpfs	93	BW25113 vs. ΔmetE	26.24	****	<0.0001		33.46	****	<0.0001		39.18	****	<0.0001		36.64	****	<0.0001		36.64	****	<0.0001
			ΔmetE	77	BW25113 vs. ΔmetF	22.98	****	<0.0001		31.84	****	<0.0001		34.48	****	<0.0001		31.7	****	<0.0001		31.7	****	<0.0001
			ΔmetF	90	BW25113 vs. ΔmetH	25.95	****	<0.0001		33.19	****	<0.0001		36.11	****	<0.0001		31.8	****	<0.0001		31.8	****	<0.0001
			ΔmetH	70	Δpfs vs. ΔmetE	2.486	ns	0.981		0.3163	ns	>0.9999		1.858	ns	0.9936		1.037	ns	0.9993		1.037	ns	0.9993
					Δpfs vs. ΔmetF	-0.7738	ns	0.9998		-1.3	ns	0.9984		-2.847	ns	0.9687		-3.899	ns	0.907		-3.899	ns	0.907
					Δpfs vs. ΔmetH	2.192	ns	0.9881		0.04907	ns	>0.9999		-1.212	ns	0.9988		-3.802	ns	0.9144		-3.802	ns	0.9144
					ΔmetE vs. ΔmetF	-3.26	ns	0.9494		-1.616	ns	0.9963		-4.706	ns	0.8315		-4.936	ns	0.8058		-4.936	ns	0.8058
					ΔmetE vs. ΔmetH	-0.2935	ns	>0.9999		-0.2672	ns	>0.9999		-3.071	ns	0.959		-4.84	ns	0.8168		-4.84	ns	0.8168
					ΔmetF vs. ΔmetH	2.966	ns	0.9638		1.349	ns	0.9982		1.635	ns	0.9961		0.09657	ns	>0.9999		0.09657	ns	>0.9999
	2	rict-1(ft7)	BW25113	83	BW25113 vs. Δpfs	23.76	****	<0.0001		33.14	****	<0.0001		37.32	****	<0.0001		35.6	****	<0.0001		35.6	****	<0.0001
			Δpfs	89	BW25113 vs. ΔmetE	26.24	****	<0.0001		33.46	****	<0.0001		39.18	****	<0.0001		36.64	****	<0.0001		36.64	****	<0.0001
			ΔmetE	93	BW25113 vs. ΔmetF	22.98	****	<0.0001		31.84	****	<0.0001		34.48	****	<0.0001		31.7	****	<0.0001		31.7	****	<0.0001
			ΔmetF	92	BW25113 vs. ΔmetH	25.95	****	<0.0001		33.19	****	<0.0001		36.11	****	<0.0001		31.8	****	<0.0001		31.8	****	<0.0001
			ΔmetH	78	Δpfs vs. ΔmetE	2.486	ns	0.981		0.3163	ns	>0.9999		1.858	ns	0.9936		1.037	ns	0.9993		1.037	ns	0.9993
					Δpfs vs. ΔmetF	-0.7738	ns	0.9998		-1.3	ns	0.9984		-2.847	ns	0.9687		-3.899	ns	0.907		-3.899	ns	0.907
					Δpfs vs. ΔmetH	2.192	ns	0.9881		0.04907	ns	>0.9999		-1.212	ns	0.9988		-3.802	ns	0.9144		-3.802	ns	0.9144
					ΔmetE vs. ΔmetF	-3.26	ns	0.9494		-1.616	ns	0.9963		-4.706	ns	0.8315		-4.936	ns	0.8058		-4.936	ns	0.8058
					ΔmetE vs. ΔmetH	-0.2935	ns	>0.9999		-0.2672	ns	>0.9999		-3.071	ns	0.959		-4.84	ns	0.8168		-4.84	ns	0.8168
					ΔmetF vs. ΔmetH	2.966	ns	0.9638		1.349	ns	0.9982		1.635	ns	0.9961		0.09657	ns	>0.9999		0.09657	ns	>0.9999
	3	rict-1(ft7)	BW25113	104	BW25113 vs. Δpfs	30.22	****	<0.0001		34.36	****	<0.0001		41.9	****	<0.0001		50.08	****	<0.0001		50.08	****	<0.0001
			Δpfs	98	BW25113 vs. ΔmetE	28.89	****	<0.0001		34.18	****	<0.0001		41.11	****	<0.0001		50	****	<0.0001		50	****	<0.0001
			ΔmetE	89	BW25113 vs. ΔmetF	31.58	****	<0.0001		36.15	****	<0.0001		42.36	****	<0.0001		49.37	****	<0.0001		49.37	****	<0.0001
			ΔmetF	93	BW25113 vs. ΔmetH	33.47	****	<0.0001		40.01	****	<0.0001		48.27	****	<0.0001		54.07	****	<0.0001		54.07	****	<0.0001
			ΔmetH	62	Δpfs vs. ΔmetE	-1.336	ns	0.9925		-0.1822	ns	>0.9999		-0.7888	ns	0.999		-0.08193	ns	>0.9999		-0.08193	ns	>0.9999
					Δpfs vs. ΔmetF	1.354	ns	0.9921		1.793	ns	0.9773		0.4605	ns	0.9999		-0.7108	ns	0.9994		-0.7108	ns	0.9994
					Δpfs vs. ΔmetH	3.245	ns	0.8299		5.649	ns	0.3678		6.372	ns	0.2513		3.989	ns	0.6967		3.989	ns	0.6967
					ΔmetE vs. ΔmetF	2.689	ns	0.9059		1.975	ns	0.9677		1.249	ns	0.9942		-0.6289	ns	0.9996		-0.6289	ns	0.9996
					ΔmetE vs. ΔmetH	4.581	ns	0.577		5.831	ns	0.336		7.16	ns	0.1554		4.071	ns	0.6805		4.071	ns	0.6805
					ΔmetF vs. ΔmetH	1.892	ns	0.9724		3.856	ns	0.7225		5.911	ns	0.3225		4.7	ns	0.5526		4.7	ns	0.5526

### Sheet: 2K
						3 minutes				6 minutes				9 minutes				12 minutes				15 minutes
Figure No.	Repeat No.	Genotype	Bacterial Feed	n	Comparisons	Mean Difference	Significance	Adjusted P Value		Mean Difference	Significance	Adjusted P Value		Mean Difference	Significance	Adjusted P Value		Mean Difference	Significance	Adjusted P Value		Mean Difference	Significance	Adjusted P Value
2K	1	rict-1(ft7)	BW25113	95	BW25113 vs. Δpfs	26.5	****	<0.0001		38.77	****	<0.0001		35.7	****	<0.0001		34.36	****	<0.0001		34.36	****	<0.0001
			Δpfs	81	BW25113 vs. Δpfs+Met.	-8.932	ns	0.3952		-7.144	ns	0.6145		-5.762	ns	0.7794		-5.144	ns	0.842		-5.144	ns	0.842
			Δpfs+Met	78	BW25113 vs. Δpfs+SAM	27.94	****	<0.0001		41.36	****	<0.0001		45.3	****	<0.0001		37.86	****	<0.0001		37.86	****	<0.0001
			Δpfs+SAM	75	BW25113 vs. Δpfs+Hcy	-11.07	ns	0.1937		-8.273	ns	0.4732		-7.97	ns	0.5106		-6.731	ns	0.6661		-6.731	ns	0.6661
			Δpfs+Hcy	84	Δpfs vs. Δpfs+Met.	-35.43	****	<0.0001		-45.92	****	<0.0001		-41.47	****	<0.0001		-39.51	****	<0.0001		-39.51	****	<0.0001
					Δpfs vs. Δpfs+SAM	1.447	ns	0.9984		2.584	ns	0.9854		9.594	ns	0.3234		3.495	ns	0.9561		3.495	ns	0.9561
					Δpfs vs. Δpfs+Hcy	-37.56	****	<0.0001		-47.04	****	<0.0001		-43.67	****	<0.0001		-41.1	****	<0.0001		-41.1	****	<0.0001
					Δpfs+Met. vs. Δpfs+SAM	36.88	****	<0.0001		48.5	****	<0.0001		51.06	****	<0.0001		43	****	<0.0001		43	****	<0.0001
					Δpfs+Met. vs. Δpfs+Hcy	-2.134	ns	0.9929		-1.128	ns	0.9994		-2.208	ns	0.9919		-1.587	ns	0.9977		-1.587	ns	0.9977
					Δpfs+SAM vs. Δpfs+Hcy	-39.01	****	<0.0001		-49.63	****	<0.0001		-53.27	****	<0.0001		-44.59	****	<0.0001		-44.59	****	<0.0001
	2	rict-1(ft7)	BW25113	82	BW25113 vs. Δpfs	27.5	***	0.0001		37.21	****	<0.0001		34.81	****	<0.0001		33.12	****	<0.0001		33.12	****	<0.0001
			Δpfs	85	BW25113 vs. Δpfs+Met.	6.342	ns	0.8045		1.702	ns	0.9983		-5.749	ns	0.8545		-4.859	ns	0.9153		-4.859	ns	0.9153
			Δpfs+Met	92	BW25113 vs. Δpfs+SAM	33.39	****	<0.0001		42.94	****	<0.0001		40.37	****	<0.0001		37.71	****	<0.0001		37.71	****	<0.0001
			Δpfs+SAM	92	BW25113 vs. Δpfs+Hcy	6.898	ns	0.752		6.638	ns	0.7772		2.97	ns	0.9854		0.7617	ns	>0.9999		0.7617	ns	>0.9999
			Δpfs+Hcy	86	Δpfs vs. Δpfs+Met.	-21.15	**	0.005		-35.51	****	<0.0001		-40.56	****	<0.0001		-37.98	****	<0.0001		-37.98	****	<0.0001
					Δpfs vs. Δpfs+SAM	5.89	ns	0.8433		5.731	ns	0.8559		5.555	ns	0.8693		4.585	ns	0.9303		4.585	ns	0.9303
					Δpfs vs. Δpfs+Hcy	-20.6	**	0.0067		-30.57	****	<0.0001		-31.84	****	<0.0001		-32.36	****	<0.0001		-32.36	****	<0.0001
					Δpfs+Met. vs. Δpfs+SAM	27.04	***	0.0002		41.24	****	<0.0001		46.11	****	<0.0001		42.56	****	<0.0001		42.56	****	<0.0001
					Δpfs+Met. vs. Δpfs+Hcy	0.556	ns	>0.9999		4.936	ns	0.9107		8.718	ns	0.5577		5.621	ns	0.8643		5.621	ns	0.8643
					Δpfs+SAM vs. Δpfs+Hcy	-26.49	***	0.0003		-36.31	****	<0.0001		-37.4	****	<0.0001		-36.94	****	<0.0001		-36.94	****	<0.0001

### Sheet: S2A
						3 minutes				6 minutes				9 minutes				12 minutes				15 minutes
Figure No.	Repeat No.	Genotype	Bacterial Feed	n	Comparisons	Mean Difference	Significance	Adjusted P Value		Mean Difference	Significance	Adjusted P Value		Mean Difference	Significance	Adjusted P Value		Mean Difference	Significance	Adjusted P Value		Mean Difference	Significance	Adjusted P Value
S2A	1	WT	OP50i	110	OP50i vs. OP50i+B12	2.76	ns	0.9034		0.186	ns	>0.9999		-1.25	ns	0.997		-1.847	ns	0.9819		-1.847	ns	0.9819
			OP50+B12	76	OP50i vs. metr-1 OP50i	-0.6948	ns	0.9998		-0.183	ns	>0.9999		-1.338	ns	0.9959		-2.729	ns	0.9075		-2.729	ns	0.9075
			metr-1 OP50i	117	OP50i vs. metr-1 OP50i+B12	3.627	ns	0.7484		4.643	ns	0.5082		5.513	ns	0.3156		2.868	ns	0.8881		2.868	ns	0.8881
			metr-1 OP50i+B12	119	OP50i vs. mtrr-1 OP50i	1.274	ns	0.9967		-3.159	ns	0.8411		-2.907	ns	0.8825		-2.58	ns	0.9257		-2.58	ns	0.9257
			mtrr-1i OP50i	109	OP50i vs. mtrr-1 OP50i+B12	2.541	ns	0.9301		0.5954	ns	>0.9999		0.6368	ns	0.9999		-3.888	ns	0.6895		-3.888	ns	0.6895
			mtrr-1i OP50i+B12	102	OP50i+B12 vs. metr-1 OP50i	-3.455	ns	0.7847		-0.369	ns	>0.9999		-0.0877	ns	>0.9999		-0.8822	ns	0.9994		-0.8822	ns	0.9994
					OP50i+B12 vs. metr-1 OP50i+B12	0.8669	ns	0.9995		4.457	ns	0.5532		6.763	ns	0.1284		4.715	ns	0.491		4.715	ns	0.491
					OP50i+B12 vs. mtrr-1 OP50i	-1.486	ns	0.9933		-3.345	ns	0.8065		-1.656	ns	0.9889		-0.7329	ns	0.9998		-0.7329	ns	0.9998
					OP50i+B12 vs. mtrr-1 OP50i+B12	-0.2188	ns	>0.9999		0.4094	ns	>0.9999		1.887	ns	0.9801		-2.042	ns	0.9719		-2.042	ns	0.9719
					metr-1 OP50i vs. metr-1 OP50i+B12	4.322	ns	0.586		4.826	ns	0.4648		6.851	ns	0.1195		5.597	ns	0.2993		5.597	ns	0.2993
					metr-1 OP50i vs. mtrr-1 OP50i	1.969	ns	0.976		-2.976	ns	0.8717		-1.569	ns	0.9914		0.1493	ns	>0.9999		0.1493	ns	>0.9999
					metr-1 OP50i vs. mtrr-1 OP50i+B12	3.236	ns	0.8272		0.7784	ns	0.9997		1.975	ns	0.9757		-1.159	ns	0.9979		-1.159	ns	0.9979
					metr-1 OP50i+B12 vs. mtrr-1 OP50i	-2.353	ns	0.9488		-7.802	ns	0.0514		-8.42	*	0.0281		-5.448	ns	0.3285		-5.448	ns	0.3285
					metr-1 OP50i+B12 vs. mtrr-1 OP50i+B12	-1.086	ns	0.9985		-4.047	ns	0.6521		-4.876	ns	0.453		-6.757	ns	0.129		-6.757	ns	0.129
					mtrr-1 OP50i vs. mtrr-1 OP50i+B12	1.267	ns	0.9968		3.755	ns	0.7201		3.543	ns	0.7663		-1.309	ns	0.9963		-1.309	ns	0.9963
	2	WT	OP50i	110	OP50i vs. OP50i+B12	2.76	ns	0.9034		0.186	ns	>0.9999		-1.25	ns	0.997		-1.847	ns	0.9819		-1.847	ns	0.9819
			OP50+B12	114	OP50i vs. metr-1 OP50i	-0.6948	ns	0.9998		-0.183	ns	>0.9999		-1.338	ns	0.9959		-2.729	ns	0.9075		-2.729	ns	0.9075
			metr-1 OP50i	121	OP50i vs. metr-1 OP50i+B12	3.627	ns	0.7484		4.643	ns	0.5082		5.513	ns	0.3156		2.868	ns	0.8881		2.868	ns	0.8881
			metr-1 OP50i+B12	110	OP50i vs. mtrr-1 OP50i	1.274	ns	0.9967		-3.159	ns	0.8411		-2.907	ns	0.8825		-2.58	ns	0.9257		-2.58	ns	0.9257
			mtrr-1i OP50i	112	OP50i vs. mtrr-1 OP50i+B12	2.541	ns	0.9301		0.5954	ns	>0.9999		0.6368	ns	0.9999		-3.888	ns	0.6895		-3.888	ns	0.6895
			mtrr-1i OP50i+B12	109	OP50i+B12 vs. metr-1 OP50i	-3.455	ns	0.7847		-0.369	ns	>0.9999		-0.0877	ns	>0.9999		-0.8822	ns	0.9994		-0.8822	ns	0.9994
					OP50i+B12 vs. metr-1 OP50i+B12	0.8669	ns	0.9995		4.457	ns	0.5532		6.763	ns	0.1284		4.715	ns	0.491		4.715	ns	0.491
					OP50i+B12 vs. mtrr-1 OP50i	-1.486	ns	0.9933		-3.345	ns	0.8065		-1.656	ns	0.9889		-0.7329	ns	0.9998		-0.7329	ns	0.9998
					OP50i+B12 vs. mtrr-1 OP50i+B12	-0.2188	ns	>0.9999		0.4094	ns	>0.9999		1.887	ns	0.9801		-2.042	ns	0.9719		-2.042	ns	0.9719
					metr-1 OP50i vs. metr-1 OP50i+B12	4.322	ns	0.586		4.826	ns	0.4648		6.851	ns	0.1195		5.597	ns	0.2993		5.597	ns	0.2993
					metr-1 OP50i vs. mtrr-1 OP50i	1.969	ns	0.976		-2.976	ns	0.8717		-1.569	ns	0.9914		0.1493	ns	>0.9999		0.1493	ns	>0.9999
					metr-1 OP50i vs. mtrr-1 OP50i+B12	3.236	ns	0.8272		0.7784	ns	0.9997		1.975	ns	0.9757		-1.159	ns	0.9979		-1.159	ns	0.9979
					metr-1 OP50i+B12 vs. mtrr-1 OP50i	-2.353	ns	0.9488		-7.802	ns	0.0514		-8.42	*	0.0281		-5.448	ns	0.3285		-5.448	ns	0.3285
					metr-1 OP50i+B12 vs. mtrr-1 OP50i+B12	-1.086	ns	0.9985		-4.047	ns	0.6521		-4.876	ns	0.453		-6.757	ns	0.129		-6.757	ns	0.129
					mtrr-1 OP50i vs. mtrr-1 OP50i+B12	1.267	ns	0.9968		3.755	ns	0.7201		3.543	ns	0.7663		-1.309	ns	0.9963		-1.309	ns	0.9963
	3	WT	OP50i	99	OP50i vs. OP50i+B12	0.2303	ns	>0.9999		-0.1259	ns	>0.9999		-2.596	ns	0.9905		-4.476	ns	0.9033		-4.476	ns	0.9033
			OP50+B12	105	OP50i vs. metr-1 OP50i	0.1049	ns	>0.9999		2.055	ns	0.9968		-1.771	ns	0.9984		-1.862	ns	0.998		-1.862	ns	0.998
			metr-1 OP50i	100	OP50i vs. metr-1 OP50i+B12	-3.173	ns	0.9767		-4.467	ns	0.9041		-3.403	ns	0.9684		-4.741	ns	0.8799		-4.741	ns	0.8799
			metr-1 OP50i+B12	114	OP50i vs. mtrr-1 OP50i	1.408	ns	0.9995		6.382	ns	0.6786		8.308	ns	0.3971		3.221	ns	0.9751		3.221	ns	0.9751
			mtrr-1i OP50i	72	OP50i vs. mtrr-1 OP50i+B12	0.1451	ns	>0.9999		1.605	ns	0.999		-0.2464	ns	>0.9999		0.1948	ns	>0.9999		0.1948	ns	>0.9999
			mtrr-1i OP50i+B12	114	OP50i+B12 vs. metr-1 OP50i	-0.1253	ns	>0.9999		2.181	ns	0.9958		0.8257	ns	>0.9999		2.615	ns	0.9902		2.615	ns	0.9902
					OP50i+B12 vs. metr-1 OP50i+B12	-3.403	ns	0.9684		-4.341	ns	0.9141		-0.8071	ns	>0.9999		-0.2646	ns	>0.9999		-0.2646	ns	>0.9999
					OP50i+B12 vs. mtrr-1 OP50i	1.178	ns	0.9998		6.508	ns	0.6603		10.9	ns	0.1325		7.697	ns	0.4836		7.697	ns	0.4836
					OP50i+B12 vs. mtrr-1 OP50i+B12	-0.08515	ns	>0.9999		1.731	ns	0.9986		2.35	ns	0.994		4.671	ns	0.8864		4.671	ns	0.8864
					metr-1 OP50i vs. metr-1 OP50i+B12	-3.278	ns	0.9731		-6.522	ns	0.6582		-1.633	ns	0.9989		-2.879	ns	0.9848		-2.879	ns	0.9848
					metr-1 OP50i vs. mtrr-1 OP50i	1.303	ns	0.9996		4.327	ns	0.9152		10.08	ns	0.1961		5.082	ns	0.8455		5.082	ns	0.8455
					metr-1 OP50i vs. mtrr-1 OP50i+B12	0.0402	ns	>0.9999		-0.4499	ns	>0.9999		1.524	ns	0.9992		2.057	ns	0.9968		2.057	ns	0.9968
					metr-1 OP50i+B12 vs. mtrr-1 OP50i	4.581	ns	0.8944		10.85	ns	0.1362		11.71	ns	0.0872		7.962	ns	0.4454		7.962	ns	0.4454
					metr-1 OP50i+B12 vs. mtrr-1 OP50i+B12	3.318	ns	0.9717		6.072	ns	0.7224		3.157	ns	0.9772		4.936	ns	0.8609		4.936	ns	0.8609
					mtrr-1 OP50i vs. mtrr-1 OP50i+B12	-1.263	ns	0.9997		-4.777	ns	0.8765		-8.554	ns	0.3642		-3.026	ns	0.9811		-3.026	ns	0.9811

### Sheet: S2B
						Age in days at % mortality
Figure No.	Repeat No.	Genotype	Bacterial Feed	n	Mean LS ± SEM (Days)	25%	50%	75%	90%	100%	Comparison	P-value at 50%
S2B	1	WT	HT115i	120	17.5±0.41	15	18	21	23	26	WT HT115i vs WT mtrr-1i	0.2052
			mtrr-1i	145	18.48±0.40	15	18	23	26	26
		rict-1(ft7)	HT115i	228	31.02±0.44	28	32	36	38	40	rict-1(ft7) HT115i vs rict-1(ft7) mtrr-1i	1.8e-47
			mtrr-1i	189	22.17±0.26	18	23	26	26	28
											WT HT115i vs rict-1(ft7) HT115i	1.9e-35
											WT mtrr-1i vs rict-1(ft7) mtrr-1i	7.6e-9
	2	WT	HT115i	169	17.2±0.32	15	18	21	23	26	WT HT115i vs WT mtrr-1i	0.0357
			mtrr-1i	153	17.99±0.39	15	18	21	26	28
		rict-1(ft7)	HT115i	195	28.57±0.41	26	30	32	34	38	rict-1(ft7) HT115i vs rict-1(ft7) mtrr-1i	2.8e-32
			mtrr-1i	168	21.54±0.40	18	23	26	28	28
											WT HT115i vs rict-1(ft7) HT115i	1.8e-44
											WT mtrr-1i vs rict-1(ft7) mtrr-1i	1.3e-10

### Sheet: S2C
						3 minutes				6 minutes				9 minutes				12 minutes				15 minutes
Figure No.	Repeat No.	Genotype	Bacterial Feed	n	Comparisons	Mean Difference	Significance	Adjusted P Value		Mean Difference	Significance	Adjusted P Value		Mean Difference	Significance	Adjusted P Value		Mean Difference	Significance	Adjusted P Value		Mean Difference	Significance	Adjusted P Value
S2C	1	WT	OP50	64	OP50 vs. HT115	-2.252	ns	0.9655		-1.909	ns	0.9832		-1.994	ns	0.9796		4.925	ns	0.4982		2.842	ns	0.9108
			HT115	73	OP50 vs. OP50+10mM Met.	-4.24	ns	0.6555		-5.236	ns	0.429		-6.629	ns	0.1833		0.1569	ns	>0.9999		0.1569	ns	>0.9999
			OP50+Met	64	OP50 vs. OP50+50μM SAM	-5.315	ns	0.4119		-7.892	ns	0.0676		-15.08	****	<0.0001		-10.67	**	0.0042		-10.67	**	0.0042
			OP50+SAM	63	OP50 vs. OP50+10μM SAH	-0.6004	ns	>0.9999		-0.9428	ns	0.9994		0.04041	ns	>0.9999		8.08	ns	0.0573		8.08	ns	0.0573
			OP50+SAH	87	HT115 vs. OP50+10mM Met.	-1.988	ns	0.9799		-3.327	ns	0.8401		-4.635	ns	0.5648		-4.768	ns	0.5341		-2.685	ns	0.9286
					HT115 vs. OP50+50μM SAM	-3.063	ns	0.8814		-5.983	ns	0.2817		-13.08	***	0.0002		-15.59	****	<0.0001		-13.51	***	0.0001
					HT115 vs. OP50+10μM SAH	1.652	ns	0.9913		0.9661	ns	0.9993		2.035	ns	0.9778		3.155	ns	0.8678		5.238	ns	0.4285
					OP50+10mM Met. vs. OP50+50μM SAM	-1.075	ns	0.9989		-2.656	ns	0.9316		-8.448	*	0.0411		-10.82	**	0.0035		-10.82	**	0.0035
					OP50+10mM Met. vs. OP50+10μM SAH	3.639	ns	0.7831		4.293	ns	0.6434		6.67	ns	0.1781		7.923	ns	0.0658		7.923	ns	0.0658
					OP50+50μM SAM vs. OP50+10μM SAH	4.715	ns	0.5463		6.949	ns	0.1451		15.12	****	<0.0001		18.75	****	<0.0001		18.75	****	<0.0001
	2	WT	OP50	64	OP50 vs. HT115	3.664	ns	0.9716		1.858	ns	0.9988		2.289	ns	0.9967		4.634	ns	0.9247		4.634	ns	0.9247
			HT115	73	OP50 vs. OP50+10mM Met.	2.024	ns	0.9981		5.25	ns	0.8784		-3.853	ns	0.9648		-1.599	ns	0.9994		-1.599	ns	0.9994
			OP50+Met	64	OP50 vs. OP50+50μM SAM	0.5103	ns	>0.9999		0.3058	ns	>0.9999		-6.237	ns	0.7785		-4.312	ns	0.9436		-4.312	ns	0.9436
			OP50+SAM	63	OP50 vs. OP50+10μM SAH	1.014	ns	>0.9999		1.719	ns	0.9992		1.432	ns	0.9997		4.085	ns	0.9549		4.085	ns	0.9549
			OP50+SAH	87	HT115 vs. OP50+10mM Met.	-1.64	ns	0.9993		3.392	ns	0.9797		-6.142	ns	0.7893		-6.233	ns	0.779		-6.233	ns	0.779
					HT115 vs. OP50+50μM SAM	-3.154	ns	0.9853		-1.552	ns	0.9995		-8.526	ns	0.4794		-8.946	ns	0.4251		-8.946	ns	0.4251
					HT115 vs. OP50+10μM SAH	-2.65	ns	0.9934		-0.1393	ns	>0.9999		-0.8573	ns	>0.9999		-0.5485	ns	>0.9999		-0.5485	ns	>0.9999
					OP50+10mM Met. vs. OP50+50μM SAM	-1.514	ns	0.9995		-4.944	ns	0.903		-2.384	ns	0.996		-2.713	ns	0.9926		-2.713	ns	0.9926
					OP50+10mM Met. vs. OP50+10μM SAH	-1.01	ns	>0.9999		-3.532	ns	0.9758		5.285	ns	0.8754		5.684	ns	0.8381		5.684	ns	0.8381
					OP50+50μM SAM vs. OP50+10μM SAH	0.5038	ns	>0.9999		1.413	ns	0.9997		7.669	ns	0.595		8.397	ns	0.4966		8.397	ns	0.4966

### Sheet: S2D
						3 minutes				6 minutes				9 minutes				12 minutes				15 minutes
Figure No.	Repeat No.	Genotype	Bacterial Feed	n	Comparisons	Mean Difference	Significance	Adjusted P Value		Mean Difference	Significance	Adjusted P Value		Mean Difference	Significance	Adjusted P Value		Mean Difference	Significance	Adjusted P Value		Mean Difference	Significance	Adjusted P Value
S2D	1	WT	OP50	68	WT OP50 vs. WT HT115	-1.653	ns	0.9988		-0.08721	ns	>0.9999		1.049	ns	0.9999		0.8954	ns	>0.9999		0.8954	ns	>0.9999
			HT115	67	WT OP50 vs. WT OP50+2.5mM Hcy	-14.06	*	0.0179		-13.1	*	0.0335		-9.704	ns	0.212		-4.912	ns	0.8529		-4.912	ns	0.8529
			OP50+Hcy	60	WT OP50 vs. rict-1(ft7) OP50	-4.83	ns	0.8615		-4.879	ns	0.8564		0.8157	ns	>0.9999		1.825	ns	0.998		1.825	ns	0.998
					WT OP50 vs. rict-1(ft7) HT115	-24.94	****	<0.0001		-37.37	****	<0.0001		-41.41	****	<0.0001		-42.75	****	<0.0001		-42.75	****	<0.0001
					WT OP50 vs. rict-1(ft7) OP50+2.5mM Hcy	-13.96	*	0.0192		-24.26	****	<0.0001		-34.81	****	<0.0001		-37.59	****	<0.0001		-37.59	****	<0.0001
		rict-1(ft7)	OP50	66	WT HT115 vs. WT OP50+2.5mM Hcy	-12.41	ns	0.051		-13.01	*	0.0353		-10.75	ns	0.128		-5.808	ns	0.7423		-5.808	ns	0.7423
			HT115	89	WT HT115 vs. rict-1(ft7) OP50	-3.177	ns	0.9744		-4.792	ns	0.8654		-0.2332	ns	>0.9999		0.9298	ns	>0.9999		0.9298	ns	>0.9999
			OP50+Hcy	59	WT HT115 vs. rict-1(ft7) HT115	-23.29	****	<0.0001		-37.29	****	<0.0001		-42.46	****	<0.0001		-43.64	****	<0.0001		-43.64	****	<0.0001
					WT HT115 vs. rict-1(ft7) OP50+2.5mM Hcy	-12.31	ns	0.0542		-24.17	****	<0.0001		-35.86	****	<0.0001		-38.48	****	<0.0001		-38.48	****	<0.0001
					WT OP50+2.5mM Hcy vs. rict-1(ft7) OP50	9.235	ns	0.2602		8.222	ns	0.3858		10.52	ns	0.144		6.737	ns	0.6059		6.737	ns	0.6059
					WT OP50+2.5mM Hcy vs. rict-1(ft7) HT115	-10.88	ns	0.1201		-24.27	****	<0.0001		-31.71	****	<0.0001		-37.83	****	<0.0001		-37.83	****	<0.0001
					WT OP50+2.5mM Hcy vs. rict-1(ft7) OP50+2.5mM Hcy	0.1044	ns	>0.9999		-11.16	ns	0.1035		-25.11	****	<0.0001		-32.68	****	<0.0001		-32.68	****	<0.0001
					rict-1(ft7) OP50 vs. rict-1(ft7) HT115	-20.11	***	0.0002		-32.49	****	<0.0001		-42.23	****	<0.0001		-44.57	****	<0.0001		-44.57	****	<0.0001
					rict-1(ft7) OP50 vs. rict-1(ft7) OP50+2.5mM Hcy	-9.131	ns	0.2718		-19.38	***	0.0003		-35.63	****	<0.0001		-39.41	****	<0.0001		-39.41	****	<0.0001
					rict-1(ft7) HT115 vs. rict-1(ft7) OP50+2.5mM Hcy	10.98	ns	0.1137		13.11	*	0.0332		6.6	ns	0.6267		5.157	ns	0.8254		5.157	ns	0.8254
	2	WT	OP50	80	WT OP50 vs. WT HT115	-0.6693	ns	>0.9999		-3.019	ns	0.9182		-4.141	ns	0.7487		-3.745	ns	0.8192		-3.745	ns	0.8192
			HT115	82	WT OP50 vs. WT OP50+2.5mM Hcy	-0.1899	ns	>0.9999		0.08868	ns	>0.9999		-2.427	ns	0.9667		-1.259	ns	0.9984		-1.259	ns	0.9984
			OP50+Hcy	102	WT OP50 vs. rict-1(ft7) OP50	-1.792	ns	0.9914		-1.933	ns	0.9878		-3.826	ns	0.8056		-4.875	ns	0.599		-4.875	ns	0.599
					WT OP50 vs. rict-1(ft7) HT115	-36.37	****	<0.0001		-36.97	****	<0.0001		-46.56	****	<0.0001		-49.93	****	<0.0001		-49.93	****	<0.0001
					WT OP50 vs. rict-1(ft7) OP50+2.5mM Hcy	-34.37	****	<0.0001		-35.67	****	<0.0001		-43.83	****	<0.0001		-49.69	****	<0.0001		-49.69	****	<0.0001
		rict-1(ft7)	OP50	97	WT HT115 vs. WT OP50+2.5mM Hcy	0.4794	ns	>0.9999		3.108	ns	0.9085		1.714	ns	0.993		2.486	ns	0.9631		2.486	ns	0.9631
			HT115	94	WT HT115 vs. rict-1(ft7) OP50	-1.123	ns	0.9991		1.086	ns	0.9992		0.3145	ns	>0.9999		-1.13	ns	0.999		-1.13	ns	0.999
			OP50+Hcy	98	WT HT115 vs. rict-1(ft7) HT115	-35.7	****	<0.0001		-33.96	****	<0.0001		-42.42	****	<0.0001		-46.19	****	<0.0001		-46.19	****	<0.0001
					WT HT115 vs. rict-1(ft7) OP50+2.5mM Hcy	-33.7	****	<0.0001		-32.65	****	<0.0001		-39.69	****	<0.0001		-45.94	****	<0.0001		-45.94	****	<0.0001
					WT OP50+2.5mM Hcy vs. rict-1(ft7) OP50	-1.602	ns	0.9949		-2.022	ns	0.985		-1.4	ns	0.9973		-3.616	ns	0.8399		-3.616	ns	0.8399
					WT OP50+2.5mM Hcy vs. rict-1(ft7) HT115	-36.18	****	<0.0001		-37.06	****	<0.0001		-44.14	****	<0.0001		-48.67	****	<0.0001		-48.67	****	<0.0001
					WT OP50+2.5mM Hcy vs. rict-1(ft7) OP50+2.5mM Hcy	-34.18	****	<0.0001		-35.76	****	<0.0001		-41.4	****	<0.0001		-48.43	****	<0.0001		-48.43	****	<0.0001
					rict-1(ft7) OP50 vs. rict-1(ft7) HT115	-34.57	****	<0.0001		-35.04	****	<0.0001		-42.74	****	<0.0001		-45.06	****	<0.0001		-45.06	****	<0.0001
					rict-1(ft7) OP50 vs. rict-1(ft7) OP50+2.5mM Hcy	-32.58	****	<0.0001		-33.74	****	<0.0001		-40	****	<0.0001		-44.81	****	<0.0001		-44.81	****	<0.0001
					rict-1(ft7) HT115 vs. rict-1(ft7) OP50+2.5mM Hcy	1.999	ns	0.9858		1.302	ns	0.9981		2.732	ns	0.9452		0.244	ns	>0.9999		0.244	ns	>0.9999

### Sheet: S2F
						3 minutes				6 minutes				9 minutes				12 minutes				15 minutes
Figure No.	Repeat No.	Genotype	Bacterial Feed	n	Comparisons	Mean Difference	Significance	Adjusted P Value		Mean Difference	Significance	Adjusted P Value		Mean Difference	Significance	Adjusted P Value		Mean Difference	Significance	Adjusted P Value		Mean Difference	Significance	Adjusted P Value
S2F	1	WT	OP50	73	OP50 vs. HT115	4.981	ns	0.0599		5.888	*	0.0225		2.627	ns	0.4303		0.3437	ns	0.9852		0.3437	ns	0.9852
			HT115	81	OP50 vs. BW25113	3.959	ns	0.1582		5.398	*	0.0386		4.06	ns	0.1447		3.857	ns	0.1727		3.857	ns	0.1727
			BW25113	72	HT115 vs. BW25113	-1.023	ns	0.877		-0.4894	ns	0.9703		1.433	ns	0.7739		3.513	ns	0.2293		3.513	ns	0.2293
	2	WT	OP50	91	OP50 vs. HT115	2.455	ns	0.7357		5.313	ns	0.2512		7.424	ns	0.0758		8.728	*	0.0317		8.728	*	0.0317
			HT115	98	OP50 vs. BW25113	-0.9717	ns	0.9526		-0.6765	ns	0.9767		0.03572	ns	>0.9999		-1.109	ns	0.9387		-1.109	ns	0.9387
			BW25113	94	HT115 vs. BW25113	-3.426	ns	0.5534		-5.99	ns	0.1768		-7.389	ns	0.0776		-9.837	*	0.0142		-9.837	*	0.0142
	3	WT	OP50	75	OP50 vs. HT115	2	ns	0.8585		3.5	ns	0.6303		6.666	ns	0.2011		8.664	ns	0.0736		8.664	ns	0.0736
			HT115	101	OP50 vs. BW25113	0.6853	ns	0.9822		3.225	ns	0.6751		4.744	ns	0.4335		9.692	*	0.041		9.692	*	0.041
			BW25113	100	HT115 vs. BW25113	-1.315	ns	0.936		-0.2752	ns	0.9971		-1.922	ns	0.8686		1.029	ns	0.9603		1.029	ns	0.9603

### Sheet: S2G
						3 minutes				6 minutes				9 minutes				12 minutes				15 minutes
Figure No.	Repeat No.	Genotype	Bacterial Feed	n	Comparisons	Mean Difference	Significance	Adjusted P Value		Mean Difference	Significance	Adjusted P Value		Mean Difference	Significance	Adjusted P Value		Mean Difference	Significance	Adjusted P Value		Mean Difference	Significance	Adjusted P Value
S2G	1	WT	BW25113	100	BW25113 vs. Δpfs	4.458	ns	0.6535		6.358	ns	0.3081		3.394	ns	0.8366		-1.148	ns	0.9966		-1.148	ns	0.9966
			Δpfs	81	BW25113 vs. ΔmetE	0.1119	ns	>0.9999		-0.1119	ns	>0.9999		1.894	ns	0.9776		-3.298	ns	0.8502		-3.298	ns	0.8502
			ΔmetE	84	BW25113 vs. ΔmetF	2.465	ns	0.9424		6	ns	0.3656		1.08	ns	0.9973		-3.38	ns	0.8385		-3.38	ns	0.8385
			ΔmetF	93	BW25113 vs. ΔmetH	0.2736	ns	>0.9999		4.068	ns	0.7258		3.619	ns	0.8022		-1.667	ns	0.986		-1.667	ns	0.986
			ΔmetH	85	Δpfs vs. ΔmetE	-4.346	ns	0.6746		-6.47	ns	0.2912		-1.5	ns	0.9906		-2.15	ns	0.9644		-2.15	ns	0.9644
					Δpfs vs. ΔmetF	-1.993	ns	0.973		-0.3583	ns	>0.9999		-2.313	ns	0.9539		-2.232	ns	0.9593		-2.232	ns	0.9593
					Δpfs vs. ΔmetH	-4.184	ns	0.7047		-2.29	ns	0.9555		0.2252	ns	>0.9999		-0.5186	ns	0.9999		-0.5186	ns	0.9999
					ΔmetE vs. ΔmetF	2.353	ns	0.951		6.112	ns	0.3471		-0.8131	ns	0.9991		-0.08216	ns	>0.9999		-0.08216	ns	>0.9999
					ΔmetE vs. ΔmetH	0.1617	ns	>0.9999		4.18	ns	0.7055		1.725	ns	0.9841		1.631	ns	0.9871		1.631	ns	0.9871
					ΔmetF vs. ΔmetH	-2.192	ns	0.9619		-1.932	ns	0.9759		2.538	ns	0.9363		1.713	ns	0.9845		1.713	ns	0.9845
	2	WT	BW25113	72	BW25113 vs. Δpfs	4.458	ns	0.6535		6.358	ns	0.3081		3.394	ns	0.8366		-1.148	ns	0.9966		-1.148	ns	0.9966
			Δpfs	101	BW25113 vs. ΔmetE	0.1119	ns	>0.9999		-0.1119	ns	>0.9999		1.894	ns	0.9776		-3.298	ns	0.8502		-3.298	ns	0.8502
			ΔmetE	65	BW25113 vs. ΔmetF	2.465	ns	0.9424		6	ns	0.3656		1.08	ns	0.9973		-3.38	ns	0.8385		-3.38	ns	0.8385
			ΔmetF	71	BW25113 vs. ΔmetH	0.2736	ns	>0.9999		4.068	ns	0.7258		3.619	ns	0.8022		-1.667	ns	0.986		-1.667	ns	0.986
			ΔmetH	72	Δpfs vs. ΔmetE	-4.346	ns	0.6746		-6.47	ns	0.2912		-1.5	ns	0.9906		-2.15	ns	0.9644		-2.15	ns	0.9644
					Δpfs vs. ΔmetF	-1.993	ns	0.973		-0.3583	ns	>0.9999		-2.313	ns	0.9539		-2.232	ns	0.9593		-2.232	ns	0.9593
					Δpfs vs. ΔmetH	-4.184	ns	0.7047		-2.29	ns	0.9555		0.2252	ns	>0.9999		-0.5186	ns	0.9999		-0.5186	ns	0.9999
					ΔmetE vs. ΔmetF	2.353	ns	0.951		6.112	ns	0.3471		-0.8131	ns	0.9991		-0.08216	ns	>0.9999		-0.08216	ns	>0.9999
					ΔmetE vs. ΔmetH	0.1617	ns	>0.9999		4.18	ns	0.7055		1.725	ns	0.9841		1.631	ns	0.9871		1.631	ns	0.9871
					ΔmetF vs. ΔmetH	-2.192	ns	0.9619		-1.932	ns	0.9759		2.538	ns	0.9363		1.713	ns	0.9845		1.713	ns	0.9845
	3	WT	BW25113	73	BW25113 vs. Δpfs	-1.045	ns	0.9954		-0.9752	ns	0.9965		-1.329	ns	0.9884		-1.199	ns	0.9922		-1.199	ns	0.9922
			Δpfs	94	BW25113 vs. ΔmetE	-0.7946	ns	0.9984		0.2449	ns	>0.9999		2.541	ns	0.8854		3.139	ns	0.7824		3.139	ns	0.7824
			ΔmetE	82	BW25113 vs. ΔmetF	0.1795	ns	>0.9999		0.7188	ns	0.9989		-0.2314	ns	>0.9999		-0.4587	ns	0.9998		-0.4587	ns	0.9998
			ΔmetF	88	BW25113 vs. ΔmetH	0.3309	ns	>0.9999		-1.501	ns	0.9818		-1.326	ns	0.9886		-1.221	ns	0.9916		-1.221	ns	0.9916
			ΔmetH	97	Δpfs vs. ΔmetE	0.2508	ns	>0.9999		1.22	ns	0.9917		3.871	ns	0.6238		4.337	ns	0.5163		4.337	ns	0.5163
					Δpfs vs. ΔmetF	1.225	ns	0.9915		1.694	ns	0.9716		1.098	ns	0.9944		0.7399	ns	0.9988		0.7399	ns	0.9988
					Δpfs vs. ΔmetH	1.376	ns	0.9868		-0.5258	ns	0.9997		0.003453	ns	>0.9999		-0.02281	ns	>0.9999		-0.02281	ns	>0.9999
					ΔmetE vs. ΔmetF	0.974	ns	0.9965		0.474	ns	0.9998		-2.773	ns	0.8493		-3.598	ns	0.6856		-3.598	ns	0.6856
					ΔmetE vs. ΔmetH	1.126	ns	0.9939		-1.746	ns	0.9684		-3.867	ns	0.6245		-4.36	ns	0.5112		-4.36	ns	0.5112
					ΔmetF vs. ΔmetH	0.1515	ns	>0.9999		-2.22	ns	0.9266		-1.094	ns	0.9945		-0.7627	ns	0.9986		-0.7627	ns	0.9986

### Sheet: S2H
						3 minutes				6 minutes				9 minutes				12 minutes				15 minutes
Figure No.	Repeat No.	Genotype	Bacterial Feed	n	Comparisons	Mean Difference	Significance	Adjusted P Value		Mean Difference	Significance	Adjusted P Value		Mean Difference	Significance	Adjusted P Value		Mean Difference	Significance	Adjusted P Value		Mean Difference	Significance	Adjusted P Value
S2H	1	WT	BW25113	85	BW25113 vs. Δpfs	-0.5071	ns	0.9999		-1.099	ns	0.9978		-0.457	ns	>0.9999		-3.433	ns	0.8634		-3.433	ns	0.8634
			Δpfs	80	BW25113 vs. Δpfs+Met.	-0.6879	ns	0.9997		-0.5129	ns	0.9999		-4.067	ns	0.7739		-4.411	ns	0.7178		-4.411	ns	0.7178
			Δpfs+Met	77	BW25113 vs. Δpfs+SAM	-0.06622	ns	>0.9999		-1.439	ns	0.9939		-4.2	ns	0.7527		-2.854	ns	0.9252		-2.854	ns	0.9252
			Δpfs+SAM	84	BW25113 vs. Δpfs+Hcy	3.133	ns	0.898		4.616	ns	0.6826		2.766	ns	0.9327		3.386	ns	0.8693		3.386	ns	0.8693
			Δpfs+Hcy	90	Δpfs vs. Δpfs+Met.	-0.1808	ns	>0.9999		0.5864	ns	0.9998		-3.61	ns	0.8406		-0.9775	ns	0.9986		-0.9775	ns	0.9986
					Δpfs vs. Δpfs+SAM	0.4409	ns	>0.9999		-0.3392	ns	>0.9999		-3.743	ns	0.8223		0.5795	ns	0.9998		0.5795	ns	0.9998
					Δpfs vs. Δpfs+Hcy	3.64	ns	0.8365		5.715	ns	0.4861		3.223	ns	0.8882		6.819	ns	0.308		6.819	ns	0.308
					Δpfs+Met. vs. Δpfs+SAM	0.6217	ns	0.9998		-0.9256	ns	0.9989		-0.133	ns	>0.9999		1.557	ns	0.9917		1.557	ns	0.9917
					Δpfs+Met. vs. Δpfs+Hcy	3.821	ns	0.8111		5.128	ns	0.5911		6.833	ns	0.3061		7.796	ns	0.1881		7.796	ns	0.1881
					Δpfs+SAM vs. Δpfs+Hcy	3.199	ns	0.8909		6.054	ns	0.4276		6.966	ns	0.2875		6.239	ns	0.3969		6.239	ns	0.3969
	2	WT	BW25113	74	BW25113 vs. Δpfs	2.49	ns	0.9421		2.534	ns	0.9386		1.123	ns	0.997		-0.421	ns	>0.9999		-0.421	ns	>0.9999
			Δpfs	74	BW25113 vs. Δpfs+Met.	7.148	ns	0.2092		9.043	ns	0.0619		8.002	ns	0.1253		7.615	ns	0.1593		7.615	ns	0.1593
			Δpfs+Met	95	BW25113 vs. Δpfs+SAM	2.644	ns	0.9289		4.525	ns	0.6484		1.241	ns	0.9956		2.112	ns	0.9677		2.112	ns	0.9677
			Δpfs+SAM	82	BW25113 vs. Δpfs+Hcy	3.105	ns	0.8793		4.382	ns	0.6752		-1.777	ns	0.9828		-4.155	ns	0.7168		-4.155	ns	0.7168
			Δpfs+Hcy	87	Δpfs vs. Δpfs+Met.	4.658	ns	0.6231		6.509	ns	0.294		6.88	ns	0.2425		8.036	ns	0.1226		8.036	ns	0.1226
					Δpfs vs. Δpfs+SAM	0.154	ns	>0.9999		1.991	ns	0.9739		0.1181	ns	>0.9999		2.533	ns	0.9387		2.533	ns	0.9387
					Δpfs vs. Δpfs+Hcy	0.615	ns	0.9997		1.848	ns	0.9801		-2.9	ns	0.9033		-3.734	ns	0.789		-3.734	ns	0.789
					Δpfs+Met. vs. Δpfs+SAM	-4.504	ns	0.6523		-4.518	ns	0.6496		-6.761	ns	0.2582		-5.504	ns	0.4624		-5.504	ns	0.4624
					Δpfs+Met. vs. Δpfs+Hcy	-4.043	ns	0.7367		-4.661	ns	0.6225		-9.779	*	0.0358		-11.77	**	0.0069		-11.77	**	0.0069
					Δpfs+SAM vs. Δpfs+Hcy	0.4609	ns	>0.9999		-0.143	ns	>0.9999		-3.018	ns	0.8899		-6.267	ns	0.331		-6.267	ns	0.331

### Sheet: 3B
						3 minutes				6 minutes				9 minutes				12 minutes				15 minutes
Figure No.	Repeat No.	Genotype	Bacterial Feed	n	Comparisons	Mean Difference	Significance	Adjusted P Value		Mean Difference	Significance	Adjusted P Value		Mean Difference	Significance	Adjusted P Value		Mean Difference	Significance	Adjusted P Value		Mean Difference	Significance	Adjusted P Value
3B	1	rict-1(ft7)	HT115i	79	HT115i vs. cbs-1i	29.05	****	<0.0001		41.01	****	<0.0001		48.78	****	<0.0001		46.97	****	<0.0001		46.97	****	<0.0001
			cbs-1i	83	HT115i vs. mce-1i	28.68	****	<0.0001		41.47	****	<0.0001		39.78	****	<0.0001		32.18	****	<0.0001		32.18	****	<0.0001
			mce-1i	99	HT115i vs. pcca-1i	25.1	****	<0.0001		34.88	****	<0.0001		32.08	****	<0.0001		34.18	****	<0.0001		34.18	****	<0.0001
			pcca-1i	79	cbs-1i vs. mce-1i	-0.3623	ns	0.9998		0.4624	ns	0.9996		-8.992	ns	0.2087		-14.79	*	0.0113		-14.79	*	0.0113
					cbs-1i vs. pcca-1i	-3.945	ns	0.8186		-6.124	ns	0.5341		-16.69	**	0.0035		-12.78	*	0.0351		-12.78	*	0.0351
					mce-1i vs. pcca-1i	-3.583	ns	0.8572		-6.586	ns	0.472		-7.701	ns	0.3348		2.007	ns	0.9703		2.007	ns	0.9703
	2	rict-1(ft7)	HT115i	96	HT115i vs. cbs-1i	24.87	****	<0.0001		30.6	****	<0.0001		36.24	****	<0.0001		31.93	****	<0.0001		31.93	****	<0.0001
			cbs-1i	93	HT115i vs. mce-1i	25.58	****	<0.0001		32.5	****	<0.0001		38.95	****	<0.0001		38.21	****	<0.0001		38.21	****	<0.0001
			mce-1i	91	HT115i vs. pcca-1i	28.6	****	<0.0001		35.42	****	<0.0001		36.91	****	<0.0001		36.51	****	<0.0001		36.51	****	<0.0001
			pcca-1i	87	cbs-1i vs. mce-1i	0.7134	ns	0.9984		1.908	ns	0.9714		2.712	ns	0.9239		6.283	ns	0.4798		6.283	ns	0.4798
					cbs-1i vs. pcca-1i	3.738	ns	0.8255		4.82	ns	0.6865		0.6704	ns	0.9987		4.576	ns	0.72		4.576	ns	0.72
					mce-1i vs. pcca-1i	3.024	ns	0.8982		2.913	ns	0.9079		-2.042	ns	0.9653		-1.706	ns	0.9792		-1.706	ns	0.9792
	3	rict-1(ft7)	HT115i	90	HT115i vs. cbs-1i	31.02	****	<0.0001		32.2	****	<0.0001		38.78	****	<0.0001		45.69	****	<0.0001		45.69	****	<0.0001
			cbs-1i	90	HT115i vs. mce-1i	31.82	****	<0.0001		37.75	****	<0.0001		42.56	****	<0.0001		46.14	****	<0.0001		46.14	****	<0.0001
			mce-1i	106	HT115i vs. pcca-1i	30.29	****	<0.0001		34.92	****	<0.0001		39.46	****	<0.0001		45.36	****	<0.0001		45.36	****	<0.0001
			pcca-1i	92	cbs-1i vs. mce-1i	0.7936	ns	0.9958		5.547	ns	0.3991		3.778	ns	0.7042		0.4527	ns	0.9992		0.4527	ns	0.9992
					cbs-1i vs. pcca-1i	-0.7293	ns	0.9968		2.724	ns	0.864		0.6795	ns	0.9974		-0.3281	ns	0.9997		-0.3281	ns	0.9997
					mce-1i vs. pcca-1i	-1.523	ns	0.9721		-2.823	ns	0.8512		-3.099	ns	0.8127		-0.7808	ns	0.996		-0.7808	ns	0.996

### Sheet: 3C
						3 minutes				6 minutes				9 minutes				12 minutes				15 minutes
Figure No.	Repeat No.	Genotype	Bacterial Feed	n	Comparisons	Mean Difference	Significance	Adjusted P Value		Mean Difference	Significance	Adjusted P Value		Mean Difference	Significance	Adjusted P Value		Mean Difference	Significance	Adjusted P Value		Mean Difference	Significance	Adjusted P Value
3C	1	WT	HT115i	91	WT HT115i vs. WT mmcm-1i	0.7892	ns	0.99		3.095	ns	0.6326		3.021	ns	0.6503		-1.363	ns	0.952		-1.363	ns	0.952
			mmcm-1i	107	WT HT115i vs. rict-1(ft7) HT115i	-29.58	****	<0.0001		-42.7	****	<0.0001		-47.89	****	<0.0001		-46.93	****	<0.0001		-46.93	****	<0.0001
					WT HT115i vs. rict-1(ft7) mmcm-1i	0.7396	ns	0.9917		2.605	ns	0.7462		3.529	ns	0.5285		1.179	ns	0.9681		1.179	ns	0.9681
		rict-1(ft7)	HT115i	83	WT mmcm-1i vs. rict-1(ft7) HT115i	-30.37	****	<0.0001		-45.8	****	<0.0001		-50.91	****	<0.0001		-45.56	****	<0.0001		-45.56	****	<0.0001
			mmcm-1i	114	WT mmcm-1i vs. rict-1(ft7) mmcm-1i	-0.04953	ns	>0.9999		-0.4898	ns	0.9976		0.5083	ns	0.9973		2.542	ns	0.7599		2.542	ns	0.7599
					rict-1(ft7) HT115i vs. rict-1(ft7) mmcm-1i	30.32	****	<0.0001		45.31	****	<0.0001		51.42	****	<0.0001		48.11	****	<0.0001		48.11	****	<0.0001
	2	WT	HT115i	113	WT HT115i vs. WT mmcm-1i	-1.354	ns	0.9401		-4.126	ns	0.3167		-4.517	ns	0.2418		-1.871	ns	0.8588		-1.871	ns	0.8588
			mmcm-1i	99	WT HT115i vs. rict-1(ft7) HT115i	-29.19	****	<0.0001		-48.55	****	<0.0001		-55.61	****	<0.0001		-53.24	****	<0.0001		-53.24	****	<0.0001
					WT HT115i vs. rict-1(ft7) mmcm-1i	1.139	ns	0.9629		0.02161	ns	>0.9999		-0.8407	ns	0.9845		0.002466	ns	>0.9999		0.002466	ns	>0.9999
		rict-1(ft7)	HT115i	83	WT mmcm-1i vs. rict-1(ft7) HT115i	-27.84	****	<0.0001		-44.43	****	<0.0001		-51.09	****	<0.0001		-51.37	****	<0.0001		-51.37	****	<0.0001
			mmcm-1i	108	WT mmcm-1i vs. rict-1(ft7) mmcm-1i	2.493	ns	0.7202		4.147	ns	0.3123		3.677	ns	0.4175		1.874	ns	0.8583		1.874	ns	0.8583
					rict-1(ft7) HT115i vs. rict-1(ft7) mmcm-1i	30.33	****	<0.0001		48.58	****	<0.0001		54.77	****	<0.0001		53.24	****	<0.0001		53.24	****	<0.0001
	3	WT	HT115i	104	WT HT115i vs. WT mmcm-1i	1.692	ns	0.9653		-0.2402	ns	0.9999		-6.957	ns	0.2318		-5.952	ns	0.3622		-5.952	ns	0.3622
			mmcm-1i	91	WT HT115i vs. rict-1(ft7) HT115i	-12.51	**	0.0066		-29.43	****	<0.0001		-42.75	****	<0.0001		-42.69	****	<0.0001		-42.69	****	<0.0001
					WT HT115i vs. rict-1(ft7) mmcm-1i	-11.45	*	0.0146		-18.31	****	<0.0001		-21.83	****	<0.0001		-15.41	***	0.0006		-15.41	***	0.0006
		rict-1(ft7)	HT115i	112	WT mmcm-1i vs. rict-1(ft7) HT115i	-14.2	**	0.0017		-29.19	****	<0.0001		-35.79	****	<0.0001		-36.74	****	<0.0001		-36.74	****	<0.0001
			mmcm-1i	88	WT mmcm-1i vs. rict-1(ft7) mmcm-1i	-13.14	**	0.0041		-18.07	****	<0.0001		-14.88	**	0.001		-9.454	ns	0.057		-9.454	ns	0.057
					rict-1(ft7) HT115i vs. rict-1(ft7) mmcm-1i	1.059	ns	0.991		11.12	*	0.0185		20.91	****	<0.0001		27.28	****	<0.0001		27.28	****	<0.0001

### Sheet: 3D
						Age in days at % mortality
Figure No.	Repeat No.	Genotype	Bacterial Feed	n	Mean LS ± SEM (Days)	25%	50%	75%	90%	100%	Comparison	P-value at 50%
3D	1	WT	HT115i	162	18.99±0.33	16	20	22	24	24	WT HT115i vs WT mmcm-1i	0.1253
			mmcm-1i	122	18.39±0.35	16	20	22	22	22
		rict-1(ft7)	HT115i	272	29.17±0.39	24	28	36	38	40	rict-1(ft7) HT115i vs rict-1(ft7) mmcm-1i	3.6e-36
			mmcm-1i	163	19.23±0.34	16	20	22	24	26
											WT HT115i vs rict-1(ft7) HT115i	1.3e-40
											WT mmcm-1i vs rict-1(ft7) mmcm-1i	0.0954
	2	WT	HT115i	141	19.01±0.37	16	19	24	26	26	WT HT115i vs WT mmcm-1i	0.8183
			mmcm-1i	127	18.52±0.43	14	19	24	26	26
		rict-1(ft7)	HT115i	150	31.93±0.58	26	31	39	41	43	rict-1(ft7) HT115i vs rict-1(ft7) mmcm-1i	9.2e-41
			mmcm-1i	147	18.82±0.33	16	19	22	24	26
											WT HT115i vs rict-1(ft7) HT115i	1.1e-34
											WT mmcm-1i vs rict-1(ft7) mmcm-1i	0.9937
	3	WT	HT115i	155	17.84±0.38	14	16	22	24	26	WT HT115i vs WT mmcm-1i	0.1238
			mmcm-1i	195	18.56±0.36	14	16	24	26	26
		rict-1(ft7)	HT115i	253	33.65±0.51	28	35	41	43	45	rict-1(ft7) HT115i vs rict-1(ft7) mmcm-1i	6.2e-42
			mmcm-1i	147	18.82±0.33	16	19	22	24	26
											WT HT115i vs rict-1(ft7) HT115i	1.1e-43
											WT mmcm-1i vs rict-1(ft7) mmcm-1i	0.3166

### Sheet: S3A
						3 minutes				6 minutes				9 minutes				12 minutes				15 minutes
Figure No.	Repeat No.	Genotype	Bacterial Feed	n	Comparisons	Mean Difference	Significance	Adjusted P Value		Mean Difference	Significance	Adjusted P Value		Mean Difference	Significance	Adjusted P Value		Mean Difference	Significance	Adjusted P Value		Mean Difference	Significance	Adjusted P Value
S3A	1	WT	HT115i	67	HT115i vs. cbs-1i	-2.632	ns	0.5852		-5.325	ns	0.0637		-7.911	**	0.0024		-11.64	****	<0.0001		-11.64	****	<0.0001
			cbs-1i	76	HT115i vs. mce-1i	-1.737	ns	0.8351		-2.441	ns	0.6426		-4.327	ns	0.173		-6.299	*	0.0205		-6.299	*	0.0205
			mce-1i	81	HT115i vs. pcca-1i	-0.4889	ns	0.9953		1.375	ns	0.9095		3.107	ns	0.4455		2.37	ns	0.6637		2.37	ns	0.6637
			pcca-1i	81	cbs-1i vs. mce-1i	0.8952	ns	0.9725		2.884	ns	0.5099		3.583	ns	0.3206		5.337	ns	0.0628		5.337	ns	0.0628
					cbs-1i vs. pcca-1i	2.143	ns	0.7292		6.7	*	0.0124		11.02	****	<0.0001		14.01	****	<0.0001		14.01	****	<0.0001
					mce-1i vs. pcca-1i	1.248	ns	0.9303		3.816	ns	0.2678		7.435	**	0.0047		8.669	***	0.0008		8.669	***	0.0008
	2	WT	HT115i	92	HT115i vs. cbs-1i	-0.09806	ns	>0.9999		0.04334	ns	>0.9999		-1.663	ns	0.9682		-3.768	ns	0.732		-3.768	ns	0.732
			cbs-1i	83	HT115i vs. mce-1i	-3.885	ns	0.7131		-4.506	ns	0.6095		-3.01	ns	0.8426		-8.954	ns	0.0835		-8.954	ns	0.0835
			mce-1i	95	HT115i vs. pcca-1i	-3.267	ns	0.8076		-4.704	ns	0.5757		-5.787	ns	0.3987		-4.351	ns	0.6357		-4.351	ns	0.6357
			pcca-1i	98	cbs-1i vs. mce-1i	-3.787	ns	0.7289		-4.549	ns	0.6021		-1.348	ns	0.9826		-5.186	ns	0.4945		-5.186	ns	0.4945
					cbs-1i vs. pcca-1i	-3.169	ns	0.8213		-4.747	ns	0.5684		-4.124	ns	0.6738		-0.5831	ns	0.9985		-0.5831	ns	0.9985
					mce-1i vs. pcca-1i	0.618	ns	0.9982		-0.1981	ns	>0.9999		-2.776	ns	0.8717		4.603	ns	0.5928		4.603	ns	0.5928
	3	WT	HT115i	97	HT115i vs. cbs-1i	-0.3705	ns	0.9994		-1.713	ns	0.9497		-0.05018	ns	>0.9999		3.763	ns	0.6444		3.763	ns	0.6444
			cbs-1i	93	HT115i vs. mce-1i	-0.3529	ns	0.9995		-1.781	ns	0.944		-1.792	ns	0.9431		0.3484	ns	0.9995		0.3484	ns	0.9995
			mce-1i	102	HT115i vs. pcca-1i	-3.1	ns	0.7672		1.466	ns	0.9676		3.657	ns	0.6649		6.702	ns	0.1716		6.702	ns	0.1716
			pcca-1i	103	cbs-1i vs. mce-1i	0.01758	ns	>0.9999		-0.0679	ns	>0.9999		-1.741	ns	0.9474		-3.415	ns	0.7105		-3.415	ns	0.7105
					cbs-1i vs. pcca-1i	-2.73	ns	0.8282		3.179	ns	0.7534		3.707	ns	0.6553		2.939	ns	0.7947		2.939	ns	0.7947
					mce-1i vs. pcca-1i	-2.747	ns	0.8255		3.247	ns	0.7412		5.448	ns	0.3348		6.354	ns	0.2096		6.354	ns	0.2096

### Sheet: S3B
						3 minutes				6 minutes				9 minutes				12 minutes				15 minutes
Figure No.	Repeat No.	Genotype	Bacterial Feed	n	Comparisons	Mean Difference	Significance	Adjusted P Value		Mean Difference	Significance	Adjusted P Value		Mean Difference	Significance	Adjusted P Value		Mean Difference	Significance	Adjusted P Value		Mean Difference	Significance	Adjusted P Value
S3B	1	WT	HT115i	104	WT HT115i vs. WT acdh-1i	5.176	ns	0.4521		3.226	ns	0.7892		1.541	ns	0.9704		5.37	ns	0.4198		5.37	ns	0.4198
			acdh-1i	112	WT HT115i vs. rict-1(ft7) HT115i	-12.51	**	0.0046		-29.43	****	<0.0001		-42.75	****	<0.0001		-42.69	****	<0.0001		-42.69	****	<0.0001
					WT HT115i vs. rict-1(ft7) acdh-1i	-28.23	****	<0.0001		-43.28	****	<0.0001		-52.87	****	<0.0001		-52.09	****	<0.0001		-52.09	****	<0.0001
		rict-1(ft7)	HT115i	112	WT acdh-1i vs. rict-1(ft7) HT115i	-17.69	****	<0.0001		-32.65	****	<0.0001		-44.29	****	<0.0001		-48.06	****	<0.0001		-48.06	****	<0.0001
			acdh-1i	99	WT acdh-1i vs. rict-1(ft7) acdh-1i	-33.41	****	<0.0001		-46.5	****	<0.0001		-54.41	****	<0.0001		-57.46	****	<0.0001		-57.46	****	<0.0001
					rict-1(ft7) HT115i vs. rict-1(ft7) acdh-1i	-15.72	***	0.0003		-13.85	**	0.0015		-10.13	*	0.0283		-9.401	*	0.0468		-9.401	*	0.0468
	2	WT	HT115i	99	WT HT115i vs. WT acdh-1i	-4.613	ns	0.6497		-0.1176	ns	>0.9999		-1.866	ns	0.9647		-1.199	ns	0.9901		-1.199	ns	0.9901
			acdh-1i	91	WT HT115i vs. rict-1(ft7) HT115i	-31.43	****	<0.0001		-38.5	****	<0.0001		-47.36	****	<0.0001		-51.39	****	<0.0001		-51.39	****	<0.0001
					WT HT115i vs. rict-1(ft7) acdh-1i	-27.88	****	<0.0001		-32.92	****	<0.0001		-43.73	****	<0.0001		-47.63	****	<0.0001		-47.63	****	<0.0001
		rict-1(ft7)	HT115i	99	WT acdh-1i vs. rict-1(ft7) HT115i	-26.82	****	<0.0001		-38.38	****	<0.0001		-45.5	****	<0.0001		-50.19	****	<0.0001		-50.19	****	<0.0001
			acdh-1i	84	WT acdh-1i vs. rict-1(ft7) acdh-1i	-23.26	****	<0.0001		-32.8	****	<0.0001		-41.86	****	<0.0001		-46.44	****	<0.0001		-46.44	****	<0.0001
					rict-1(ft7) HT115i vs. rict-1(ft7) acdh-1i	3.558	ns	0.8042		5.579	ns	0.4986		3.638	ns	0.7934		3.752	ns	0.7779		3.752	ns	0.7779
	3	WT	HT115i	80	WT HT115i vs. WT acdh-1i	-4.151	ns	0.7245		-5.712	ns	0.4841		-2.398	ns	0.9303		-0.5096	ns	0.9992		-0.5096	ns	0.9992
			acdh-1i	96	WT HT115i vs. rict-1(ft7) HT115i	-33.06	****	<0.0001		-45.08	****	<0.0001		-52.42	****	<0.0001		-52.83	****	<0.0001		-52.83	****	<0.0001
					WT HT115i vs. rict-1(ft7) acdh-1i	-36.74	****	<0.0001		-39.41	****	<0.0001		-44.54	****	<0.0001		-45.78	****	<0.0001		-45.78	****	<0.0001
		rict-1(ft7)	HT115i	75	WT acdh-1i vs. rict-1(ft7) HT115i	-28.91	****	<0.0001		-39.36	****	<0.0001		-50.02	****	<0.0001		-52.32	****	<0.0001		-52.32	****	<0.0001
			acdh-1i	94	WT acdh-1i vs. rict-1(ft7) acdh-1i	-32.58	****	<0.0001		-33.7	****	<0.0001		-42.14	****	<0.0001		-45.27	****	<0.0001		-45.27	****	<0.0001
					rict-1(ft7) HT115i vs. rict-1(ft7) acdh-1i	-3.677	ns	0.7914		5.663	ns	0.4916		7.886	ns	0.2108		7.047	ns	0.3009		7.047	ns	0.3009

### Sheet: 4B
						3 minutes				6 minutes				9 minutes				12 minutes				15 minutes
Figure No.	Repeat No.	Genotype	Bacterial Feed	n	Comparisons	Mean Difference	Significance	Adjusted P Value		Mean Difference	Significance	Adjusted P Value		Mean Difference	Significance	Adjusted P Value		Mean Difference	Significance	Adjusted P Value		Mean Difference	Significance	Adjusted P Value
4B	1	rict-1(ft7)	HT115i	89	HT115i vs. suca-1i	25.81	****	<0.0001		36.13	****	<0.0001		38.42	****	<0.0001		49.78	****	<0.0001		49.78	****	<0.0001
			suca-1i	60	HT115i vs. sucg-1i	27.37	****	<0.0001		38.02	****	<0.0001		42.54	****	<0.0001		53.92	****	<0.0001		53.92	****	<0.0001
			sucg-1i	75	suca-1i vs. sucg-1i	1.558	ns	0.8866		1.882	ns	0.8392		4.121	ns	0.4404		4.147	ns	0.4358		4.147	ns	0.4358
	2	rict-1(ft7)	HT115i	64	HT115i vs. suca-1i	23.45	****	<0.0001		33.82	****	<0.0001		36.28	****	<0.0001		34.94	****	<0.0001		34.94	****	<0.0001
			suca-1i	71	HT115i vs. sucg-1i	19.82	****	<0.0001		27.34	****	<0.0001		28.54	****	<0.0001		34.28	****	<0.0001		34.28	****	<0.0001
			sucg-1i	55	suca-1i vs. sucg-1i	-3.631	ns	0.2737		-6.48	*	0.0232		-7.742	**	0.0061		-0.667	ns	0.9552		-0.667	ns	0.9552
	3	rict-1(ft7)	HT115i	58	HT115i vs. suca-1i	22.23	****	<0.0001		25.33	****	<0.0001		30.43	****	<0.0001		30.38	****	<0.0001		30.38	****	<0.0001
			suca-1i	83	HT115i vs. sucg-1i	22.69	****	<0.0001		32.18	****	<0.0001		36.52	****	<0.0001		36.49	****	<0.0001		36.49	****	<0.0001
			sucg-1i	85	suca-1i vs. sucg-1i	0.4592	ns	0.9933		6.852	ns	0.2439		6.096	ns	0.3235		6.108	ns	0.3221		6.108	ns	0.3221

### Sheet: 4C
						3 minutes				6 minutes				9 minutes				12 minutes				15 minutes
Figure No.	Repeat No.	Genotype	Bacterial Feed	n	Comparisons	Mean Difference	Significance	Adjusted P Value		Mean Difference	Significance	Adjusted P Value		Mean Difference	Significance	Adjusted P Value		Mean Difference	Significance	Adjusted P Value		Mean Difference	Significance	Adjusted P Value
4C	1	rict-1(ft7)	HT115i	51	HT115i vs. suca-1i	23.67	****	<0.0001		36.21	****	<0.0001		43.89	****	<0.0001		50.55	****	<0.0001		50.55	****	<0.0001
			suca-1i	54	HT115i vs. suca-1i+5mM SA	2.216	ns	0.9817		13.45	*	0.0137		7.634	ns	0.3371		3.027	ns	0.9438		3.027	ns	0.9438
			suca-1i+5mM SA	59	HT115i vs. sucg-1i	26.13	****	<0.0001		41.31	****	<0.0001		50.3	****	<0.0001		48.24	****	<0.0001		48.24	****	<0.0001
			sucg-1i	57	HT115i vs. sucg-1i+10mM SA	2.247	ns	0.9807		5.329	ns	0.6816		9.679	ns	0.134		4.25	ns	0.8302		4.25	ns	0.8302
			sucg-1i+10mM SA	66	suca-1i vs. suca-1i+5mM SA	-21.46	****	<0.0001		-22.76	****	<0.0001		-36.25	****	<0.0001		-47.53	****	<0.0001		-47.53	****	<0.0001
					suca-1i vs. sucg-1i	2.456	ns	0.9733		5.098	ns	0.7161		6.416	ns	0.5127		-2.314	ns	0.9785		-2.314	ns	0.9785
					suca-1i vs. sucg-1i+10mM SA	-21.43	****	<0.0001		-30.88	****	<0.0001		-34.21	****	<0.0001		-46.3	****	<0.0001		-46.3	****	<0.0001
					suca-1i+5mM SA vs. sucg-1i	23.91	****	<0.0001		27.85	****	<0.0001		42.67	****	<0.0001		45.21	****	<0.0001		45.21	****	<0.0001
					suca-1i+5mM SA vs. sucg-1i+10mM SA	0.03056	ns	>0.9999		-8.124	ns	0.2768		2.045	ns	0.9864		1.224	ns	0.9981		1.224	ns	0.9981
					sucg-1i vs. sucg-1i+10mM SA	-23.88	****	<0.0001		-35.98	****	<0.0001		-40.62	****	<0.0001		-43.99	****	<0.0001		-43.99	****	<0.0001
	2	rict-1(ft7)	HT115i	98	HT115i vs. suca-1i	31.36	****	<0.0001		36.68	****	<0.0001		43.93	****	<0.0001		51.75	****	<0.0001		51.75	****	<0.0001
			suca-1i	89	HT115i vs. suca-1i+5mM SA	-4.339	ns	0.3993		-2.211	ns	0.8938		0.4704	ns	0.9997		1.09	ns	0.9916		1.09	ns	0.9916
			suca-1i+5mM SA	104	HT115i vs. sucg-1i	30.75	****	<0.0001		37.86	****	<0.0001		49.39	****	<0.0001		55.93	****	<0.0001		55.93	****	<0.0001
			sucg-1i	86	HT115i vs. sucg-1i+10mM SA	-3.65	ns	0.5718		-1.806	ns	0.9463		1.042	ns	0.9929		2.276	ns	0.8834		2.276	ns	0.8834
			sucg-1i+10mM SA	89	suca-1i vs. suca-1i+5mM SA	-35.7	****	<0.0001		-38.89	****	<0.0001		-43.46	****	<0.0001		-50.66	****	<0.0001		-50.66	****	<0.0001
					suca-1i vs. sucg-1i	-0.6036	ns	0.9992		1.183	ns	0.9885		5.468	ns	0.1832		4.181	ns	0.4371		4.181	ns	0.4371
					suca-1i vs. sucg-1i+10mM SA	-35.01	****	<0.0001		-38.48	****	<0.0001		-42.88	****	<0.0001		-49.47	****	<0.0001		-49.47	****	<0.0001
					suca-1i+5mM SA vs. sucg-1i	35.09	****	<0.0001		40.07	****	<0.0001		48.92	****	<0.0001		54.84	****	<0.0001		54.84	****	<0.0001
					suca-1i+5mM SA vs. sucg-1i+10mM SA	0.689	ns	0.9986		0.4055	ns	0.9998		0.5713	ns	0.9993		1.186	ns	0.9884		1.186	ns	0.9884
					sucg-1i vs. sucg-1i+10mM SA	-34.4	****	<0.0001		-39.67	****	<0.0001		-48.35	****	<0.0001		-53.65	****	<0.0001		-53.65	****	<0.0001

### Sheet: 4D
Figure No. 4D
	Succinate
rict-1(ft7) OP50_1/ WT_OP50_1	0.447142
rict-1(ft7) OP50_2/ WT_OP50_2	0.464993
rict-1(ft7)OP50_5/ WT_OP50_5	0.593563
	Succinate
rict-1(ft7) HT115_1/ WT_HT115_1	0.694374
rict-1(ft7)' HT115_2/ WT_HT115_2	0.922395
rict-1(ft7) HT115_5/ WT_HT115_5	0.651675
	Succinate
rict-1(ft7) OP50+B12/WT OP50+B12_1	5.59961
rict-1(ft7) OP50+B12/WT OP50+B12_2	2.27343
rict-1(ft7) OP50+B12/WT OP50+B12_5	3.11237
	Succinate
rict-1(ft7) OP50+Met/WT OP50+Met_1	2.6276
rict-1(ft7) OP50+Met/WT OP50+Met_2	3.29274
rict-1(ft7) OP50+Met/WT OP50+Met_5	4.51242
P-value	Succinate
HT115 vs OP50	0.0284203
OP50+B12 vs OP50	0.0170821
OP50+Met vs OP50	0.00289779

### Sheet: 4E & S4D
						Age in days at % mortality
Figure No.	Repeat No.	Genotype	Bacterial Feed	n	Mean LS ± SEM (Days)	25%	50%	75%	90%	100%	Comparison	P-value at 50%
4E & S4D	1	WT	HT115i	155	17.84±0.38	14	16	22	24	26	WT HT115i vs WT suca-1i	0.0107
			suca-1i	185	18.67±0.41	14	19	24	26	28	WT HT115i vs WT sucg-1i	0.2139
			sucg-1i	113	18.51±0.44	14	19	24	24	26
		rict-1(ft7)	HT115i	182	33.47±0.54	28	35	41	43	43	rict-1(ft7) HT115i vs rict-1(ft7) suca-1i	2.2e-58
			suca-1i	193	19.27±0.21	19	19	22	22	24	rict-1(ft7) HT115i vs rict-1(ft7) sucg-1i	4.2e-36
			sucg-1i	119	19.76±0.27	19	19	22	22	24
											WT HT115i vs rict-1(ft7) HT115i	1.2e-44
											WT suca-1i vs rict-1(ft7) suca-1i	0.0439
											WT sucg-1i vs rict-1(ft7) sucg-1i	0.8972
	2	WT	HT115i	187	17.79±0.36	14	16	22	24	26	WT HT115i vs WT suca-1i	0.5854
			suca-1i	168	17.6±0.40	14	16	22	26	28	WT HT115i vs WT sucg-1i	0.0135
			sucg-1i	167	19.11±0.37	16	19	24	26	26
		rict-1(ft7)	HT115i	201	33.62±0.54	28	33	41	43	43	rict-1(ft7) HT115i vs rict-1(ft7) suca-1i	8.6e-53
			suca-1i	165	19.15±0.27	16	19	22	22	24	rict-1(ft7) HT115i vs rict-1(ft7) sucg-1i	8.4e-56
			sucg-1i	178	18.92±0.30	16	19	22	22	24
											WT HT115i vs rict-1(ft7) HT115i	5.6e-53
											WT suca-1i vs rict-1(ft7) suca-1i	0.2175
											WT sucg-1i vs rict-1(ft7) sucg-1i	0.0955
	3	WT	HT115i	249	17.81±0.32	14	16	24	26	26	WT HT115i vs WT suca-1i	0.0774
			suca-1i	210	18.3±0.38	14	19	22	26	28	WT HT115i vs WT sucg-1i	0.0721
			sucg-1i	231	18.6±0.33	14	19	24	24	26
			HT115i	253	33.65±0.51	28	35	41	43	45	rict-1(ft7) HT115i vs rict-1(ft7) suca-1i	4.5e-58
		rict-1(ft7)	suca-1i	201	19.07±0.28	16	19	22	24	26	rict-1(ft7) HT115i vs rict-1(ft7) sucg-1i	6.5e-58
			sucg-1i	210	19.07±0.31	16	19	22	24	26
											WT HT115i vs rict-1(ft7) HT115i	5.5e-61
											WT suca-1i vs rict-1(ft7) suca-1i	0.6281
											WT sucg-1i vs rict-1(ft7) sucg-1i	0.7933

### Sheet: 4F & S4E
						Age in days at % mortality
Figure No.	Repeat No.	Genotype	Bacterial Feed	n	Mean LS ± SEM (Days)	25%	50%	75%	90%	100%	Comparison	P-value at 50%
4F & S4E	1	WT	OP50	162	16.42±0.24	13.59	15.68	17.09	18.61	24	OP50 vs HT115	0.7775
			HT115	113	15.96±0.37	12.42	14.75	17.11	20.59	24	OP50 vs OP50+SA	0.2609
			OP50+SA	177	16.46±0.27	13.26	14.84	17.67	20.61	24
		rict-1(ft7)	OP50	120	16.18±0.35	12.71	14.7	17.46	21	24	OP50 vs HT115	8.9e-33
			HT115	234	30.02±0.45	25.23	29.93	34.1	37.24	41	OP50 vs OP50+SA	5.3e-32
			OP50+SA	297	27.85±0.45	22.12	28.02	31.81	36.7	41
											WT OP50 vs rict-1(ft7) OP50	0.4601
											WT HT115 vs rict-1(ft7) HT115	2.8e-31
											WT OP50+SA vs rict-1(ft7) OP50+SA	1.3e-47
	2	WT	OP50	126	16.37±0.32	13.13	15.56	17.48	19.7	24	OP50 vs HT115	0.6127
			HT115	135	16.23±0.32	12.72	15.59	17.68	18.91	24	OP50 vs OP50+SA	0.0012
			OP50+SA	165	17.36±0.30	13.11	16.71	19.14	21.09	24
		rict-1(ft7)	OP50	152	16.09±0.30	12.38	14.93	17.69	20.02	24	OP50 vs HT115	6.4e-42
			HT115	291	30.93±0.46	24.96	30.62	35.95	39.61	41	OP50 vs OP50+SA	9.1e-43
			OP50+SA	288	30.28±0.46	23.62	29.75	36.19	39.69	43
											WT OP50 vs rict-1(ft7) OP50	0.7782
											WT HT115 vs rict-1(ft7) HT115	3.2e-38
											WT OP50+SA vs rict-1(ft7) OP50+SA	1.4e-45

### Sheet: S4A
						3 minutes				6 minutes				9 minutes				12 minutes				15 minutes
Figure No.	Repeat No.	Genotype	Bacterial Feed	n	Comparisons	Mean Difference	Significance	Adjusted P Value		Mean Difference	Significance	Adjusted P Value		Mean Difference	Significance	Adjusted P Value		Mean Difference	Significance	Adjusted P Value		Mean Difference	Significance	Adjusted P Value
S4A	1	WT	HT115i	71	HT115i vs. suca-1i	-0.8742	ns	0.965		0.161	ns	0.9988		1.282	ns	0.9263		0.8272	ns	0.9686		0.8272	ns	0.9686
			suca-1i	67	HT115i vs. sucg-1i	-0.8345	ns	0.968		0.3594	ns	0.994		-1.477	ns	0.9035		2.435	ns	0.7602		2.435	ns	0.7602
			sucg-1i	68	suca-1i vs. sucg-1i	0.03968	ns	>0.9999		0.1984	ns	0.9982		-2.759	ns	0.704		1.608	ns	0.8867		1.608	ns	0.8867
	2	WT	HT115i	65	HT115i vs. suca-1i	-4.485	ns	0.2201		-4.124	ns	0.2753		-5.629	ns	0.0989		-6.773	*	0.0393		-6.773	*	0.0393
			suca-1i	66	HT115i vs. sucg-1i	-1.213	ns	0.8898		-2.427	ns	0.6307		-1.228	ns	0.8873		-4.561	ns	0.2096		-4.561	ns	0.2096
			sucg-1i	66	suca-1i vs. sucg-1i	3.272	ns	0.4376		1.697	ns	0.7967		4.401	ns	0.2322		2.211	ns	0.6813		2.211	ns	0.6813
	3	WT	HT115i	58	HT115i vs. suca-1i	0.3457	ns	0.9934		1.791	ns	0.8388		0.3814	ns	0.992		1.616	ns	0.8664		1.616	ns	0.8664
			suca-1i	69	HT115i vs. sucg-1i	0.2374	ns	0.9969		-1.192	ns	0.9248		2.093	ns	0.787		0.9978	ns	0.9466		0.9978	ns	0.9466
			sucg-1i	59	suca-1i vs. sucg-1i	-0.1084	ns	0.9994		-2.983	ns	0.6174		1.712	ns	0.8516		-0.6185	ns	0.9791		-0.6185	ns	0.9791

### Sheet: S4B
								9 minutes
Figure No.	Repeat No.	Genotype	Bacterial Feed	n 1	n 2	n 3	Comparisons	Mean Difference	Significance	Adjusted P Value
S4B	Compiled Data of 3 repeats	WT	HT115i	113	103	102	HT115i	-46.83	****	<0.0001
			aco-2i	125	99	85	aco-2i	-42.7	****	<0.0001
		rict-1(ft7)	idh-2i	122	83	88	idh-2i	-55.58	****	<0.0001
			idhb-1i	130	106	91	idhb-1i	-46.12	****	<0.0001
			ogdh-1i	111	107	102	ogdh-1i	-24.87	**	0.0018
			suca-1i	118	103	105	suca-1i	-9.955	ns	0.7101
			sucg-1i	109	118	121	sucg-1i	-10.16	ns	0.6847
			sdhb-1i	102	124	101	sdhb-1i	-45.72	****	<0.0001
			fum-1i	91	112	100	fum-1i	-42.16	****	<0.0001
			mdh-1i	93	114	98	mdh-1i	-47.28	****	<0.0001
			cts-1i	120	107	89	cts-1i	-35.04	****	<0.0001

### Sheet: S4C
						3 minutes				6 minutes				9 minutes				12 minutes				15 minutes
Figure No.	Repeat No.	Genotype	Bacterial Feed	n		Mean Difference	Significance	Adjusted P Value		Mean Difference	Significance	Adjusted P Value		Mean Difference	Significance	Adjusted P Value		Mean Difference	Significance	Adjusted P Value		Mean Difference	Significance	Adjusted P Value
S4C	1	WT	HT115i	78	HT115i vs. suca-1i	0.818	ns	0.9967		4.606	ns	0.2999		5.742	ns	0.1204		3.025	ns	0.6998		3.025	ns	0.6998
			suca-1i	80	HT115i vs. suca-1i+5mM SA	3.13	ns	0.6724		5.888	ns	0.1054		1.822	ns	0.9365		4.513	ns	0.3197		4.513	ns	0.3197
			suca-1i+5mM SA	80	HT115i vs. sucg-1i	-1.256	ns	0.9833		-0.2202	ns	>0.9999		-2.157	ns	0.8885		-2.496	ns	0.8245		-2.496	ns	0.8245
			sucg-1i	76	HT115i vs. sucg-1i+10mM SA	-0.7721	ns	0.9974		3.698	ns	0.5205		1.229	ns	0.9846		1.708	ns	0.9491		1.708	ns	0.9491
			sucg-1i+10mM SA	71	suca-1i vs. suca-1i+5mM SA	2.312	ns	0.861		1.282	ns	0.982		-3.921	ns	0.4619		1.488	ns	0.9689		1.488	ns	0.9689
					suca-1i vs. sucg-1i	-2.074	ns	0.9018		-4.826	ns	0.2559		-7.899	*	0.0124		-5.521	ns	0.1464		-5.521	ns	0.1464
					suca-1i vs. sucg-1i+10mM SA	-1.59	ns	0.9605		-0.908	ns	0.9951		-4.513	ns	0.3196		-1.316	ns	0.9801		-1.316	ns	0.9801
					suca-1i+5mM SA vs. sucg-1i	-4.387	ns	0.3479		-6.108	ns	0.0857		-3.979	ns	0.4469		-7.009	*	0.034		-7.009	*	0.034
					suca-1i+5mM SA vs. sucg-1i+10mM SA	-3.903	ns	0.4666		-2.19	ns	0.883		-0.5929	ns	0.9991		-2.805	ns	0.7547		-2.805	ns	0.7547
					sucg-1i vs. sucg-1i+10mM SA	0.4841	ns	0.9996		3.918	ns	0.4625		3.386	ns	0.6043		4.205	ns	0.3907		4.205	ns	0.3907
	2	WT	HT115i	99	HT115i vs. suca-1i	0.2494	ns	>0.9999		1.391	ns	0.953		1.439	ns	0.9472		1.432	ns	0.948		1.432	ns	0.948
			suca-1i	101	HT115i vs. suca-1i+5mM SA	-1.414	ns	0.9503		-0.7071	ns	0.9962		0.0713	ns	>0.9999		-0.06127	ns	>0.9999		-0.06127	ns	>0.9999
			suca-1i+5mM SA	96	HT115i vs. sucg-1i	0.6198	ns	0.9977		-0.814	ns	0.9935		-2.248	ns	0.7799		-2.541	ns	0.6934		-2.541	ns	0.6934
			sucg-1i	95	HT115i vs. sucg-1i+10mM SA	-0.6196	ns	0.9977		-3.584	ns	0.3674		-3.671	ns	0.3435		-4.446	ns	0.1713		-4.446	ns	0.1713
			sucg-1i+10mM SA	85	suca-1i vs. suca-1i+5mM SA	-1.664	ns	0.9134		-2.098	ns	0.8198		-1.368	ns	0.9558		-1.493	ns	0.9399		-1.493	ns	0.9399
					suca-1i vs. sucg-1i	0.3704	ns	0.9997		-2.205	ns	0.7916		-3.687	ns	0.3391		-3.973	ns	0.2669		-3.973	ns	0.2669
					suca-1i vs. sucg-1i+10mM SA	-0.869	ns	0.9917		-4.976	ns	0.0974		-5.11	ns	0.0836		-5.878	*	0.0324		-5.878	*	0.0324
					suca-1i+5mM SA vs. sucg-1i	2.034	ns	0.8358		-0.1069	ns	>0.9999		-2.319	ns	0.7598		-2.48	ns	0.7122		-2.48	ns	0.7122
					suca-1i+5mM SA vs. sucg-1i+10mM SA	0.7946	ns	0.9941		-2.877	ns	0.5861		-3.742	ns	0.3244		-4.384	ns	0.182		-4.384	ns	0.182
					sucg-1i vs. sucg-1i+10mM SA	-1.239	ns	0.9689		-2.77	ns	0.6207		-1.423	ns	0.9492		-1.905	ns	0.8659		-1.905	ns	0.8659

### Sheet: 5B & C
Figure No. 5B & C
	Replicate 1			Replicate 2			Replicate 3				Replicate 1			Replicate 2			Replicate 3
	Circularity	Aspect Ratio		Circularity	Aspect Ratio		Circularity	Aspect Ratio			Circularity	Aspect Ratio		Circularity	Aspect Ratio		Circularity	Aspect Ratio
WT_OP50	0.490007	8.18023		0.109	6.52874		0.254	4.69754		rict-1(ft7)_OP50	0.602964	5.68182		0.173	6.97403		0.321	2.94157
	0.628542	7.72327		0.119	3.79348		0.299	2.94455			0.365767	5.52632		0.207	4.83019		0.275	2.13859
	0.463467	8.39759		0.112	6.01961		0.247	5.6798			0.440215	6.62963		0.15	5.5098		0.414	2.60092
	0.489263	8.49405		0.186	6.66667		0.339	2.73612			0.334692	5.13978		0.326	5.48889		0.313	4.43626
	0.501918	10.3707		0.146	5.5		0.361	2.86002			0.447722	4.67188		0.149	4.51807		0.306	3.79126
	0.45445	4.84375		0.081	5.59341		0.335	2.68234			0.565425	6.31646		0.205	6.08197		0.321	4.01742
	0.656744	4.2		0.173	8.39437		0.293	3.62579			0.61198	5.83784		0.105	6		0.316	3.83184
	0.636729	7.47727		0.185	5.53933		0.361	2.51132			0.491375	6.10526		0.213	5.34177		0.343	3.37076
	0.351734	5.90244		0.168	4.03191		0.126	3.75				6.26087		0.47	5.47561		0.335	4.10414
		6.73171		0.226	3.29167		0.209	2.69841				5.22222		0.221	6.06977		0.346	3.72521
		2.5		0.175	5.68493							5.42105		0.229	4.43038
		3.25301		0.209								5.73913		0.272	4.39189
				0.205								4.40909		0.301
														0.305
														0.258
WT_HT115	0.503435	6.09756		0.161	6.48052		0.22	4.10071		rict-1(ft7)_HT115	0.814773	3.05263		0.603	2.52941		0.855	1.53623
	0.603255	5.58333		0.233	4.01818		0.188	3.56904			0.771299	4.63158		0.746	2.59091		0.846	1.69369
	0.546309	6.70238		0.205	5.90476		0.154	3.55626			0.775509	4.3125		0.666	2.71429		0.851	1.57212
	0.448654	6.84946		0.183	4.31034		0.108	3.30914			0.662886	3		0.563	4.39286		0.878	1.63816
	0.568987	3.66667		0.193	5.8913		0.14	3.60507			0.917045	3.73333		0.624	3.44444		0.914	1.40476
	0.450631	5.93548		0.085	4.04762		0.216	4.45378			0.522271	4.73333		0.624	3.56		0.87	1.52
	0.642191	7.31169		0.119	4.05405		0.192	4.09264			0.812898	4.90909		0.723	2.77273		0.846	1.57197
	0.447989	5.75862		0.486	5.625		0.187	3.8417				1.68421		0.751	2.9		0.673	2.29592
	0.494384	3.84874		0.241	6.02703		0.17	3.8308				3.71429		0.767	2.95455		0.67	2.39583
				0.34	5.90588		0.221	3.23181				3.42308		0.722	2.69231		0.74	1.80781
				0.234	6.66667									0.78	1.57895
				0.193	7.28283									0.727	2.44444
				0.15	4.33884									0.667	2.55882
				0.13	5.5303									0.657	4.46429
				0.178										0.678	3.21053
				0.215										0.602	3.19048
				0.272										0.755	2.20833

### Sheet: 5E
						3 minutes				6 minutes				9 minutes				12 minutes				15 minutes
Figure No.	Repeat No.	Genotype	Bacterial Feed	n	Comparisons	Mean Difference	Significance	Adjusted P Value		Mean Difference	Significance	Adjusted P Value		Mean Difference	Significance	Adjusted P Value		Mean Difference	Significance	Adjusted P Value		Mean Difference	Significance	Adjusted P Value
5G	1	rict-1(ft7)	HT115i	112	HT115i vs. drp-1i	5.414	ns	0.2345		20.99	****	<0.0001		25.38	****	<0.0001		30.65	****	<0.0001		30.65	****	<0.0001
			drp-1i	96	HT115i vs. fzo-1i	-0.2159	ns	0.9976		1.481	ns	0.8921		-2.463	ns	0.731		2.171	ns	0.7835		2.171	ns	0.7835
			fzo-1i	99	drp-1i vs. fzo-1i	-5.63	ns	0.2098		-19.5	****	<0.0001		-27.84	****	<0.0001		-28.48	****	<0.0001		-28.48	****	<0.0001
	2	rict-1(ft7)	HT115i	101	HT115i vs. drp-1i	10.69	ns	0.1078		18.06	**	0.0037		31.12	****	<0.0001		35.11	****	<0.0001		35.11	****	<0.0001
			drp-1i	104	HT115i vs. fzo-1i	-3.889	ns	0.7284		-1.377	ns	0.9606		3.807	ns	0.738		1.524	ns	0.952		1.524	ns	0.952
			fzo-1i	78	drp-1i vs. fzo-1i	-14.58	*	0.0204		-19.44	**	0.0018		-27.31	****	<0.0001		-33.58	****	<0.0001		-33.58	****	<0.0001
	3	rict-1(ft7)	HT115i	100	HT115i vs. drp-1i	31.15	****	<0.0001		35.03	****	<0.0001		37.96	****	<0.0001		35.65	****	<0.0001		35.65	****	<0.0001
			drp-1i	84	HT115i vs. fzo-1i	2.443	ns	0.8009		4.352	ns	0.5005		5.421	ns	0.3466		-1.384	ns	0.9308		-1.384	ns	0.9308
			fzo-1i	94	drp-1i vs. fzo-1i	-28.7	****	<0.0001		-30.68	****	<0.0001		-32.54	****	<0.0001		-37.03	****	<0.0001		-37.03	****	<0.0001

### Sheet: 5F
						Age in days at % mortality
Figure No.	Repeat No.	Genotype	Bacterial Feed	n	Mean LS ± SEM (Days)	25%	50%	75%	90%	100%	Comparison	P-value at 50%
5H	1	WT	HT115i	155	17.84±0.38	14	16	22	24	26	WT HT115i vs WT drp-1i	3.2e-20
			drp-1i	121	24.11±0.26	24	24	26	28	28
		rict-1(ft7)	HT115i	253	33.65±0.51	28	35	41	43	45	rict-1(ft7) HT115i vs rict-1(ft7) drp-1i	4.1e-58
			drp-1i	179	18.61±0.24	16	19	22	22	22
											WT HT115i vs rict-1(ft7) HT115i	1.1e-43
											WT drp-1i vs rict-1(ft7) drp-1i	2.1e-45
	2	WT	HT115i	187	17.79±0.36	14	16	22	24	26	WT HT115i vs WT drp-1i	3.6e-15
			drp-1i	153	22.95±0.28	22	24	26	26	28
		rict-1(ft7)	HT115i	201	33.62±0.54	28	33	41	43	43	rict-1(ft7) HT115i vs rict-1(ft7) drp-1i	9.8e-58
			drp-1i	176	17.94±0.27	16	19	22	22	22
											WT HT115i vs rict-1(ft7) HT115i	5.6e-53
											WT drp-1i vs rict-1(ft7) drp-1i	5.7e-38
	3	WT	HT115i	249	17.81± 0.32	14	16	24	26	26	WT HT115i vs WT drp-1i	2.1e-12
			drp-1i	158	22.09± 0.35	19	24	24	26	28
		rict-1(ft7)	HT115i	253	33.65± 0.51	28	35	41	43	45	rict-1(ft7) HT115i vs rict-1(ft7) drp-1i	1.2e-55
			drp-1i	186	17.61± 0.27	14	19	22	22	24
											WT HT115i vs rict-1(ft7) HT115i	5.5e-61
											WT drp-1i vs rict-1(ft7) drp-1i	2.9e-23

### Sheet: 5G
						3 minutes				6 minutes				9 minutes				12 minutes				15 minutes
Figure No.	Repeat No.	Genotype	Bacterial Feed	n	Comparisons	Mean Difference	Significance	Adjusted P Value		Mean Difference	Significance	Adjusted P Value		Mean Difference	Significance	Adjusted P Value		Mean Difference	Significance	Adjusted P Value		Mean Difference	Significance	Adjusted P Value
5I	1	rict-1(ft7)	OP50i	93	OP50i vs. HT115i	-21.32	****	<0.0001		-38.83	****	<0.0001		-51	****	<0.0001		-46.97	****	<0.0001		-46.97	****	<0.0001
			HT115i	101	OP50i vs. OP50i+B12	-20.96	****	<0.0001		-35.84	****	<0.0001		-46.43	****	<0.0001		-45.42	****	<0.0001		-45.42	****	<0.0001
			OP50i+B12	69	OP50i vs. drp-1 OP50i	-5.533	ns	0.3462		-10.78	**	0.0055		-11.25	**	0.0034		-7.713	ns	0.0842		-7.713	ns	0.0842
			drp-1 OP50i	80	OP50i vs. drp-1i+B12	-4.344	ns	0.5871		-5.5	ns	0.3523		-5.337	ns	0.3826		-3.462	ns	0.7679		-3.462	ns	0.7679
			drp-1 OP50I+B12	74	HT115i vs. OP50i+B12	0.3561	ns	>0.9999		2.987	ns	0.8496		4.573	ns	0.5382		1.553	ns	0.9844		1.553	ns	0.9844
					HT115i vs. drp-1 OP50i	15.79	****	<0.0001		28.04	****	<0.0001		39.76	****	<0.0001		39.26	****	<0.0001		39.26	****	<0.0001
					HT115i vs. drp-1i+B12	16.97	****	<0.0001		33.33	****	<0.0001		45.67	****	<0.0001		43.51	****	<0.0001		43.51	****	<0.0001
					OP50i+B12 vs. drp-1 OP50i	15.43	****	<0.0001		25.06	****	<0.0001		35.18	****	<0.0001		37.7	****	<0.0001		37.7	****	<0.0001
					OP50i+B12 vs. drp-1i+B12	16.62	****	<0.0001		30.34	****	<0.0001		41.09	****	<0.0001		41.95	****	<0.0001		41.95	****	<0.0001
					drp-1 OP50i vs. drp-1i+B12	1.189	ns	0.9943		5.284	ns	0.3926		5.91	ns	0.282		4.251	ns	0.6071		4.251	ns	0.6071
	2	rict-1(ft7)	OP50i	102	OP50i vs. HT115i	-30.07	****	<0.0001		-34.23	****	<0.0001		-42.03	****	<0.0001		-49.89	****	<0.0001
			HT115i	101	OP50i vs. OP50i+B12	-30.91	****	<0.0001		-37.95	****	<0.0001		-39.93	****	<0.0001		-48.97	****	<0.0001		-49.89	****	<0.0001
			OP50i+B12	112	OP50i vs. drp-1 OP50i	-4.282	ns	0.7413		-6.037	ns	0.4334		-6.576	ns	0.3467		-5.938	ns	0.4501		-48.97	****	<0.0001
			drp-1 OP50i	95	OP50i vs. drp-1i+B12	-1.375	ns	0.9949		-0.3996	ns	>0.9999		1.621	ns	0.9904		3.478	ns	0.8591		-5.938	ns	0.4501
			drp-1 OP50I+B12	101	HT115i vs. OP50i+B12	-0.8359	ns	0.9993		-3.716	ns	0.8275		2.097	ns	0.975		0.9236	ns	0.9989		3.478	ns	0.8591
					HT115i vs. drp-1 OP50i	25.79	****	<0.0001		28.2	****	<0.0001		35.45	****	<0.0001		43.95	****	<0.0001		0.9236	ns	0.9989
					HT115i vs. drp-1i+B12	28.7	****	<0.0001		33.83	****	<0.0001		43.65	****	<0.0001		53.37	****	<0.0001		43.95	****	<0.0001
					OP50i+B12 vs. drp-1 OP50i	26.63	****	<0.0001		31.91	****	<0.0001		33.35	****	<0.0001		43.03	****	<0.0001		53.37	****	<0.0001
					OP50i+B12 vs. drp-1i+B12	29.54	****	<0.0001		37.55	****	<0.0001		41.55	****	<0.0001		52.45	****	<0.0001		43.03	****	<0.0001
					drp-1 OP50i vs. drp-1i+B12	2.907	ns	0.9211		5.637	ns	0.5026		8.197	ns	0.1523		9.416	ns	0.0718		52.45	****	<0.0001
																						9.416	ns	0.0718
	3	rict-1(ft7)	OP50i	96	OP50i vs. HT115i	-27.85	****	<0.0001		-32.49	****	<0.0001		-37.1	****	<0.0001		-43.73	****	<0.0001		-43.73	****	<0.0001
			HT115i	108	OP50i vs. OP50i+B12	-29.97	****	<0.0001		-33.6	****	<0.0001		-40.4	****	<0.0001		-50.66	****	<0.0001		-50.66	****	<0.0001
			OP50i+B12	114	OP50i vs. drp-1 OP50i	0.3294	ns	0.9999		-2.896	ns	0.6775		-7.108	*	0.0168		-5.853	ns	0.0719		-5.853	ns	0.0719
			drp-1 OP50i	104	OP50i vs. drp-1i+B12	3.585	ns	0.48		0.8913	ns	0.994		-0.9262	ns	0.9931		-3.189	ns	0.5936		-3.189	ns	0.5936
			drp-1 OP50I+B12	108	HT115i vs. OP50i+B12	-2.116	ns	0.8682		-1.115	ns	0.986		-3.292	ns	0.5637		-6.923	*	0.0211		-6.923	*	0.0211
					HT115i vs. drp-1 OP50i	28.18	****	<0.0001		29.59	****	<0.0001		30	****	<0.0001		37.88	****	<0.0001		37.88	****	<0.0001
					HT115i vs. drp-1i+B12	31.44	****	<0.0001		33.38	****	<0.0001		36.18	****	<0.0001		40.54	****	<0.0001		40.54	****	<0.0001
					OP50i+B12 vs. drp-1 OP50i	30.3	****	<0.0001		30.71	****	<0.0001		33.29	****	<0.0001		44.8	****	<0.0001		44.8	****	<0.0001
					OP50i+B12 vs. drp-1i+B12	33.55	****	<0.0001		34.5	****	<0.0001		39.47	****	<0.0001		47.47	****	<0.0001		47.47	****	<0.0001
					drp-1 OP50i vs. drp-1i+B12	3.255	ns	0.5744		3.787	ns	0.4242		6.182	ns	0.0503		2.664	ns	0.7407		2.664	ns	0.7407

### Sheet: 5H
						3 minutes				6 minutes				9 minutes				12 minutes				15 minutes
Figure No.	Repeat No.	Genotype	Bacterial Feed	n	Comparisons	Mean Difference	Significance	Adjusted P Value		Mean Difference	Significance	Adjusted P Value		Mean Difference	Significance	Adjusted P Value		Mean Difference	Significance	Adjusted P Value		Mean Difference	Significance	Adjusted P Value
5J	1	rict-1(ft7)	OP50i	93	OP50i vs. HT115i	-21.32	****	<0.0001		-38.83	****	<0.0001		-51	****	<0.0001		-46.97	****	<0.0001		-46.97	****	<0.0001
			HT115i	101	OP50i vs. OP50i+Met.	-29.03	****	<0.0001		-43.85	****	<0.0001		-47.73	****	<0.0001		-41.87	****	<0.0001		-41.87	****	<0.0001
			OP50i+Met	56	OP50i vs. drp-1 OP50i	-5.533	ns	0.2115		-10.78	***	0.001		-11.25	***	0.0005		-7.713	*	0.0317		-7.713	*	0.0317
			drp-1 OP50i	80	OP50i vs. drp-1 OP50i+Met.	-4.589	ns	0.3896		-3.069	ns	0.7522		-9.519	**	0.0044		-10.87	***	0.0009		-10.87	***	0.0009
			drp-1 OP50I+Met	73	HT115i vs. OP50i+Met.	-7.715	*	0.0316		-5.019	ns	0.3002		3.271	ns	0.706		5.095	ns	0.2859		5.095	ns	0.2859
					HT115i vs. drp-1 OP50i	15.79	****	<0.0001		28.04	****	<0.0001		39.76	****	<0.0001		39.26	****	<0.0001		39.26	****	<0.0001
					HT115i vs. drp-1 OP50i+Met.	16.73	****	<0.0001		35.76	****	<0.0001		41.49	****	<0.0001		36.1	****	<0.0001		36.1	****	<0.0001
					OP50i+Met. vs. drp-1 OP50i	23.5	****	<0.0001		33.06	****	<0.0001		36.49	****	<0.0001		34.16	****	<0.0001		34.16	****	<0.0001
					OP50i+Met. vs. drp-1 OP50i+Met.	24.45	****	<0.0001		40.78	****	<0.0001		38.21	****	<0.0001		31	****	<0.0001		31	****	<0.0001
					drp-1 OP50i vs. drp-1 OP50i+Met.	0.9446	ns	0.9959		7.715	*	0.0316		1.728	ns	0.961		-3.16	ns	0.7317		-3.16	ns	0.7317
	2	rict-1(ft7)	OP50i	102	OP50i vs. HT115i	-30.07	****	<0.0001		-34.23	****	<0.0001		-42.03	****	<0.0001		-49.89	****	<0.0001		-49.89	****	<0.0001
			HT115i	101	OP50i vs. OP50i+Met.	-31.39	****	<0.0001		-36.19	****	<0.0001		-42.75	****	<0.0001		-48.82	****	<0.0001		-48.82	****	<0.0001
			OP50i+Met	109	OP50i vs. drp-1 OP50i	-4.282	ns	0.733		-6.037	ns	0.4215		-6.576	ns	0.335		-5.938	ns	0.4383		-5.938	ns	0.4383
			drp-1 OP50i	95	OP50i vs. drp-1 OP50i+Met.	-1.934	ns	0.9807		-3.35	ns	0.87		-1.282	ns	0.9959		-1.94	ns	0.9804		-1.94	ns	0.9804
			drp-1 OP50I+Met	90	HT115i vs. OP50i+Met.	-1.313	ns	0.9955		-1.953	ns	0.9799		-0.7267	ns	0.9996		1.071	ns	0.998		1.071	ns	0.998
					HT115i vs. drp-1 OP50i	25.79	****	<0.0001		28.2	****	<0.0001		35.45	****	<0.0001		43.95	****	<0.0001		43.95	****	<0.0001
					HT115i vs. drp-1 OP50i+Met.	28.14	****	<0.0001		30.88	****	<0.0001		40.75	****	<0.0001		47.95	****	<0.0001		47.95	****	<0.0001
					OP50i+Met. vs. drp-1 OP50i	27.11	****	<0.0001		30.15	****	<0.0001		36.18	****	<0.0001		42.88	****	<0.0001		42.88	****	<0.0001
					OP50i+Met. vs. drp-1 OP50i+Met.	29.45	****	<0.0001		32.84	****	<0.0001		41.47	****	<0.0001		46.88	****	<0.0001		46.88	****	<0.0001
					drp-1 OP50i vs. drp-1 OP50i+Met.	2.348	ns	0.9608		2.687	ns	0.9372		5.294	ns	0.5527		3.998	ns	0.779		3.998	ns	0.779
	3	rict-1(ft7)	OP50i	96	OP50i vs. HT115i	-27.85	****	<0.0001		-32.49	****	<0.0001		-37.1	****	<0.0001		-43.73	****	<0.0001		-43.73	****	<0.0001
			HT115i	108	OP50i vs. OP50i+Met.	-36.24	****	<0.0001		-39.51	****	<0.0001		-45.69	****	<0.0001		-50.63	****	<0.0001		-50.63	****	<0.0001
			OP50i+Met	89	OP50i vs. drp-1 OP50i	0.3294	ns	>0.9999		-2.896	ns	0.8316		-7.108	ns	0.0911		-5.853	ns	0.2285		-5.853	ns	0.2285
			drp-1 OP50i	104	OP50i vs. drp-1 OP50i+Met.	3.237	ns	0.7673		2.275	ns	0.9222		2.801	ns	0.8478		2.551	ns	0.8866		2.551	ns	0.8866
			drp-1 OP50I+Met	90	HT115i vs. OP50i+Met.	-8.386	*	0.0298		-7.025	ns	0.0974		-8.587	*	0.0247		-6.895	ns	0.1079		-6.895	ns	0.1079
					HT115i vs. drp-1 OP50i	28.18	****	<0.0001		29.59	****	<0.0001		30	****	<0.0001		37.88	****	<0.0001		37.88	****	<0.0001
					HT115i vs. drp-1 OP50i+Met.	31.09	****	<0.0001		34.76	****	<0.0001		39.9	****	<0.0001		46.28	****	<0.0001		46.28	****	<0.0001
					OP50i+Met. vs. drp-1 OP50i	36.57	****	<0.0001		36.62	****	<0.0001		38.58	****	<0.0001		44.77	****	<0.0001		44.77	****	<0.0001
					OP50i+Met. vs. drp-1 OP50i+Met.	39.48	****	<0.0001		41.79	****	<0.0001		48.49	****	<0.0001		53.18	****	<0.0001		53.18	****	<0.0001
					drp-1 OP50i vs. drp-1 OP50i+Met.	2.908	ns	0.8295		5.171	ns	0.3457		9.91	**	0.0065		8.404	*	0.0294		8.404	*	0.0294

### Sheet: S5A
						3 minutes				6 minutes				9 minutes				12 minutes				15 minutes
Figure No.	Repeat No.	Genotype	Bacterial Feed	n	Comparisons	Mean Difference	Significance	Adjusted P Value		Mean Difference	Significance	Adjusted P Value		Mean Difference	Significance	Adjusted P Value		Mean Difference	Significance	Adjusted P Value		Mean Difference	Significance	Adjusted P Value
S5A	1	WT	HT115i	104	HT115i vs. drp-1i	-8.076	*	0.0291		-13.73	***	0.0002		-22.5	****	<0.0001		-27.49	****	<0.0001		-27.49	****	<0.0001
			drp-1i	104	HT115i vs. fzo-1i	-3.41	ns	0.4961		-10.52	**	0.0038		-18.49	****	<0.0001		-22.33	****	<0.0001		-22.33	****	<0.0001
			fzo-1i	88	drp-1i vs. fzo-1i	4.666	ns	0.2769		3.201	ns	0.5381		4.002	ns	0.3842		5.157	ns	0.2117		5.157	ns	0.2117
	2	WT	HT115i	103	HT115i vs. drp-1i	-8.968	ns	0.0749		-14.5	**	0.0026		-16.77	***	0.0005		-13.32	**	0.0056		-13.32	**	0.0056
			drp-1i	111	HT115i vs. fzo-1i	-10.6	*	0.0301		-12.69	**	0.0084		-15.16	**	0.0016		-11.87	*	0.014		-11.87	*	0.014
			fzo-1i	85	drp-1i vs. fzo-1i	-1.636	ns	0.9097		1.807	ns	0.891		1.609	ns	0.9125		1.449	ns	0.9284		1.449	ns	0.9284
	3	WT	HT115i	84	HT115i vs. drp-1i	-1.997	ns	0.7634		-3.381	ns	0.4679		-4.434	ns	0.2778		-11.49	***	0.001		-11.49	***	0.001
			drp-1i	95	HT115i vs. fzo-1i	1.504	ns	0.8575		0.02494	ns	>0.9999		-4.064	ns	0.3382		-8.862	*	0.0108		-8.862	*	0.0108
			fzo-1i	96	drp-1i vs. fzo-1i	3.502	ns	0.4436		3.406	ns	0.4628		0.3695	ns	0.9907		2.625	ns	0.6294		2.625	ns	0.6294

### Sheet: S5B
						3 minutes				6 minutes				9 minutes				12 minutes				15 minutes
Figure No.	Repeat No.	Genotype	Bacterial Feed	n	Comparisons	Mean Difference	Significance	Adjusted P Value		Mean Difference	Significance	Adjusted P Value		Mean Difference	Significance	Adjusted P Value		Mean Difference	Significance	Adjusted P Value		Mean Difference	Significance	Adjusted P Value
S5B	1	WT	OP50i	63	OP50i vs. HT115i	1.545	ns	0.9921		-1.359	ns	0.9952		0.4756	ns	>0.9999		-0.7213	ns	0.9996		-0.7213	ns	0.9996
			HT115i	68	OP50i vs. OP50i+B12	2.789	ns	0.9321		-0.6124	ns	0.9998		-1.093	ns	0.9979		5.36	ns	0.555		5.36	ns	0.555
			OP50i+B12	62	OP50i vs. drp-1 OP50i	1.716	ns	0.9883		-0.5776	ns	0.9998		1.817	ns	0.9855		1.862	ns	0.9841		1.862	ns	0.9841
			drp-1 OP50i	80	OP50i vs. drp-1i+B12	-0.4196	ns	>0.9999		-1.445	ns	0.9939		0.3845	ns	>0.9999		2.581	ns	0.9481		2.581	ns	0.9481
			drp-1 OP50I+B12	68	HT115i vs. OP50i+B12	1.244	ns	0.9966		0.7465	ns	0.9995		-1.569	ns	0.9916		6.081	ns	0.429		6.081	ns	0.429
					HT115i vs. drp-1 OP50i	0.1711	ns	>0.9999		0.7813	ns	0.9994		1.342	ns	0.9954		2.583	ns	0.9479		2.583	ns	0.9479
					HT115i vs. drp-1i+B12	-1.964	ns	0.9806		-0.0861	ns	>0.9999		-0.09116	ns	>0.9999		3.302	ns	0.8814		3.302	ns	0.8814
					OP50i+B12 vs. drp-1 OP50i	-1.073	ns	0.9981		0.03477	ns	>0.9999		2.911	ns	0.9216		-3.498	ns	0.8578		-3.498	ns	0.8578
					OP50i+B12 vs. drp-1i+B12	-3.209	ns	0.8918		-0.8326	ns	0.9993		1.478	ns	0.9933		-2.779	ns	0.933		-2.779	ns	0.933
					drp-1 OP50i vs. drp-1i+B12	-2.135	ns	0.9736		-0.8674	ns	0.9992		-1.433	ns	0.9941		0.7191	ns	0.9996		0.7191	ns	0.9996
	2	WT	OP50i	105	OP50i vs. HT115i	1.036	ns	0.9958		5.344	ns	0.3198		8.444	*	0.0299		4.932	ns	0.4004		4.932	ns	0.4004
			HT115i	98	OP50i vs. OP50i+B12	1.98	ns	0.9529		-0.8078	ns	0.9984		-2.503	ns	0.8957		-1.066	ns	0.9953		-1.066	ns	0.9953
			OP50i+B12	98	OP50i vs. drp-1 OP50i	2.357	ns	0.9143		-1.131	ns	0.9941		0.7472	ns	0.9988		4.038	ns	0.5982		4.038	ns	0.5982
			drp-1 OP50i	93	OP50i vs. drp-1i+B12	-0.9951	ns	0.9964		-1.323	ns	0.9892		1.553	ns	0.9804		1.725	ns	0.9712		1.725	ns	0.9712
			drp-1 OP50I+B12	92	HT115i vs. OP50i+B12	0.9444	ns	0.997		-6.152	ns	0.1923		-10.95	**	0.0023		-5.999	ns	0.2133		-5.999	ns	0.2133
					HT115i vs. drp-1 OP50i	1.321	ns	0.9893		-6.476	ns	0.1532		-7.697	ns	0.0582		-0.8949	ns	0.9976		-0.8949	ns	0.9976
					HT115i vs. drp-1i+B12	-2.031	ns	0.9485		-6.668	ns	0.1331		-6.891	ns	0.1124		-3.207	ns	0.7776		-3.207	ns	0.7776
					OP50i+B12 vs. drp-1 OP50i	0.377	ns	>0.9999		-0.3236	ns	>0.9999		3.25	ns	0.7692		5.104	ns	0.3658		5.104	ns	0.3658
					OP50i+B12 vs. drp-1i+B12	-2.975	ns	0.8212		-0.5153	ns	0.9997		4.056	ns	0.594		2.791	ns	0.8526		2.791	ns	0.8526
					drp-1 OP50i vs. drp-1i+B12	-3.352	ns	0.7485		-0.1917	ns	>0.9999		0.806	ns	0.9984		-2.312	ns	0.9197		-2.312	ns	0.9197
	3	WT	OP50i	83	OP50i vs. HT115i	-0.1234	ns	>0.9999		-0.05052	ns	>0.9999		-0.3586	ns	>0.9999		-0.003135	ns	>0.9999		-0.003135	ns	>0.9999
			HT115i	111	OP50i vs. OP50i+B12	-2.15	ns	0.9139		-2.654	ns	0.8318		-3.416	ns	0.6626		-1.545	ns	0.9729		-1.545	ns	0.9729
			OP50i+B12	97	OP50i vs. drp-1 OP50i	-4.245	ns	0.4578		-5.497	ns	0.2078		-6.121	ns	0.1276		-5.205	ns	0.2556		-5.205	ns	0.2556
			drp-1 OP50i	98	OP50i vs. drp-1i+B12	-0.01971	ns	>0.9999		-0.08046	ns	>0.9999		-0.8845	ns	0.9967		0.4899	ns	0.9997		0.4899	ns	0.9997
			drp-1 OP50I+B12	84	HT115i vs. OP50i+B12	-2.026	ns	0.9294		-2.603	ns	0.8413		-3.057	ns	0.7473		-1.542	ns	0.9731		-1.542	ns	0.9731
					HT115i vs. drp-1 OP50i	-4.121	ns	0.4876		-5.446	ns	0.2156		-5.763	ns	0.1701		-5.202	ns	0.2562		-5.202	ns	0.2562
					HT115i vs. drp-1i+B12	0.1036	ns	>0.9999		-0.02994	ns	>0.9999		-0.5259	ns	0.9996		0.493	ns	0.9997		0.493	ns	0.9997
					OP50i+B12 vs. drp-1 OP50i	-2.095	ns	0.921		-2.843	ns	0.7939		-2.705	ns	0.8218		-3.66	ns	0.602		-3.66	ns	0.602
					OP50i+B12 vs. drp-1i+B12	2.13	ns	0.9165		2.573	ns	0.8468		2.531	ns	0.8543		2.035	ns	0.9284		2.035	ns	0.9284
					drp-1 OP50i vs. drp-1i+B12	4.225	ns	0.4625		5.416	ns	0.2204		5.237	ns	0.2502		5.695	ns	0.1791		5.695	ns	0.1791

### Sheet: S5C
						3 minutes				6 minutes				9 minutes				12 minutes				15 minutes
Figure No.	Repeat No.	Genotype	Bacterial Feed	n	Comparisons	Mean Difference	Significance	Adjusted P Value		Mean Difference	Significance	Adjusted P Value		Mean Difference	Significance	Adjusted P Value		Mean Difference	Significance	Adjusted P Value		Mean Difference	Significance	Adjusted P Value
S5C	1	WT	OP50i	63	OP50i vs. HT115i	1.545	ns	0.9947		-1.359	ns	0.9968		0.4756	ns	>0.9999		-0.7213	ns	0.9997		-0.7213	ns	0.9997
			HT115i	68	OP50i vs. OP50i+Met.	2.168	ns	0.9809		2.331	ns	0.975		5.415	ns	0.6397		3.316	ns	0.9139		3.316	ns	0.9139
			OP50i+Met	51	OP50i vs. drp-1 OP50i	1.716	ns	0.992		-0.5776	ns	0.9999		1.817	ns	0.9901		1.862	ns	0.9892		1.862	ns	0.9892
			drp-1 OP50i	80	OP50i vs. drp-1 OP50i+Met.	1.24	ns	0.9977		0.4567	ns	>0.9999		0.3713	ns	>0.9999		-5.069	ns	0.6942		-5.069	ns	0.6942
			drp-1 OP50I+Met	67	HT115i vs. OP50i+Met.	0.6228	ns	0.9999		3.69	ns	0.8782		4.939	ns	0.7142		4.038	ns	0.8388		4.038	ns	0.8388
					HT115i vs. drp-1 OP50i	0.1711	ns	>0.9999		0.7813	ns	0.9996		1.342	ns	0.9969		2.583	ns	0.9637		2.583	ns	0.9637
					HT115i vs. drp-1 OP50i+Met.	-0.3044	ns	>0.9999		1.816	ns	0.9901		-0.1043	ns	>0.9999		-4.348	ns	0.7992		-4.348	ns	0.7992
					OP50i+Met. vs. drp-1 OP50i	-0.4517	ns	>0.9999		-2.908	ns	0.9449		-3.597	ns	0.8877		-1.454	ns	0.9958		-1.454	ns	0.9958
					OP50i+Met. vs. drp-1 OP50i+Met.	-0.9271	ns	0.9993		-1.874	ns	0.9889		-5.043	ns	0.6982		-8.386	ns	0.2175		-8.386	ns	0.2175
					drp-1 OP50i vs. drp-1 OP50i+Met.	-0.4754	ns	>0.9999		1.034	ns	0.9989		-1.446	ns	0.9959		-6.931	ns	0.4001		-6.931	ns	0.4001
	2	WT	OP50i	105	OP50i vs. HT115i	1.036	ns	0.9968		5.344	ns	0.3927		8.444	ns	0.0509		4.932	ns	0.4743		4.932	ns	0.4743
			HT115i	98	OP50i vs. OP50i+Met.	0.5839	ns	0.9997		1.253	ns	0.9934		-0.8192	ns	0.9987		-0.586	ns	0.9997		-0.586	ns	0.9997
			OP50i+Met	81	OP50i vs. drp-1 OP50i	2.357	ns	0.9329		-1.131	ns	0.9955		0.7472	ns	0.9991		4.038	ns	0.662		4.038	ns	0.662
			drp-1 OP50i	93	OP50i vs. drp-1 OP50i+Met.	-1.441	ns	0.9887		-2.373	ns	0.9314		-0.1913	ns	>0.9999		1.148	ns	0.9952		1.148	ns	0.9952
			drp-1 OP50I+Met	96	HT115i vs. OP50i+Met.	-0.4518	ns	0.9999		-4.092	ns	0.6507		-9.263	*	0.0255		-5.518	ns	0.3602		-5.518	ns	0.3602
					HT115i vs. drp-1 OP50i	1.321	ns	0.9919		-6.476	ns	0.21		-7.697	ns	0.0911		-0.8949	ns	0.9982		-0.8949	ns	0.9982
					HT115i vs. drp-1 OP50i+Met.	-2.477	ns	0.9207		-7.717	ns	0.0897		-8.635	*	0.0435		-3.784	ns	0.7135		-3.784	ns	0.7135
					OP50i+Met. vs. drp-1 OP50i	1.773	ns	0.9756		-2.384	ns	0.9303		1.566	ns	0.9845		4.624	ns	0.5386		4.624	ns	0.5386
					OP50i+Met. vs. drp-1 OP50i+Met.	-2.025	ns	0.9605		-3.626	ns	0.7445		0.628	ns	0.9996		1.734	ns	0.9775		1.734	ns	0.9775
					drp-1 OP50i vs. drp-1 OP50i+Met.	-3.798	ns	0.7107		-1.241	ns	0.9936		-0.9384	ns	0.9978		-2.889	ns	0.8691		-2.889	ns	0.8691
	3	WT	OP50i	83	OP50i vs. HT115i	-0.1234	ns	>0.9999		-0.05052	ns	>0.9999		-0.3586	ns	0.9999		-0.003135	ns	>0.9999		-0.003135	ns	>0.9999
			HT115i	111	OP50i vs. OP50i+Met.	-2.104	ns	0.9036		-3.443	ns	0.6074		-3.999	ns	0.4623		-4.004	ns	0.4609		-4.004	ns	0.4609
			OP50i+Met	98	OP50i vs. drp-1 OP50i	-4.245	ns	0.4015		-5.497	ns	0.1641		-6.121	ns	0.095		-5.205	ns	0.2072		-5.205	ns	0.2072
			drp-1 OP50i	98	OP50i vs. drp-1 OP50i+Met.	-0.5183	ns	0.9995		-0.4904	ns	0.9996		-0.6464	ns	0.9988		-0.5008	ns	0.9996		-0.5008	ns	0.9996
			drp-1 OP50I+Met	82	HT115i vs. OP50i+Met.	-1.981	ns	0.9212		-3.393	ns	0.6207		-3.64	ns	0.5555		-4.001	ns	0.4617		-4.001	ns	0.4617
					HT115i vs. drp-1 OP50i	-4.121	ns	0.4316		-5.446	ns	0.171		-5.763	ns	0.131		-5.202	ns	0.2077		-5.202	ns	0.2077
					HT115i vs. drp-1 OP50i+Met.	-0.395	ns	0.9998		-0.4399	ns	0.9997		-0.2878	ns	>0.9999		-0.4977	ns	0.9996		-0.4977	ns	0.9996
					OP50i+Met. vs. drp-1 OP50i	-2.14	ns	0.8982		-2.053	ns	0.9111		-2.123	ns	0.9009		-1.201	ns	0.9869		-1.201	ns	0.9869
					OP50i+Met. vs. drp-1 OP50i+Met.	1.586	ns	0.9636		2.953	ns	0.7329		3.352	ns	0.6314		3.504	ns	0.5915		3.504	ns	0.5915
					drp-1 OP50i vs. drp-1 OP50i+Met.	3.726	ns	0.5328		5.006	ns	0.241		5.475	ns	0.1671		4.705	ns	0.2989		4.705	ns	0.2989

### Sheet: S5D
						3 minutes				6 minutes				9 minutes				12 minutes				15 minutes
Figure No.	Repeat No.	Genotype	Bacterial Feed	n	Comparisons	Mean Difference	Significance	Adjusted P Value		Mean Difference	Significance	Adjusted P Value		Mean Difference	Significance	Adjusted P Value		Mean Difference	Significance	Adjusted P Value		Mean Difference	Significance	Adjusted P Value
S5D	1	WT	OP50i	63	OP50i vs. HT115i	1.545	ns	0.9934		-1.359	ns	0.996		0.4756	ns	>0.9999		-0.7213	ns	0.9997		-0.7213	ns	0.9997
			HT115i	68	OP50i vs. OP50i+B12	2.789	ns	0.9418		-0.6124	ns	0.9998		-1.093	ns	0.9983		5.36	ns	0.5973		5.36	ns	0.5973
			OP50i+B12	62	OP50i vs. fzo-1 OP50i	0.7968	ns	0.9995		-3.36	ns	0.8915		-3.009	ns	0.9246		-6.902	ns	0.3462		-6.902	ns	0.3462
			fzo-1 OP50i	59	OP50i vs. fzo-1 OP50i+B12	-1.041	ns	0.9986		-4.836	ns	0.6859		0.08783	ns	>0.9999		2.25	ns	0.9729		2.25	ns	0.9729
			fzo-1 OP50I+B12	52	HT115i vs. OP50i+B12	1.244	ns	0.9971		0.7465	ns	0.9996		-1.569	ns	0.993		6.081	ns	0.4747		6.081	ns	0.4747
					HT115i vs. fzo-1 OP50i	-0.7481	ns	0.9996		-2.001	ns	0.9824		-3.485	ns	0.8781		-6.181	ns	0.4582		-6.181	ns	0.4582
					HT115i vs. fzo-1 OP50i+B12	-2.586	ns	0.9553		-3.478	ns	0.8788		-0.3878	ns	>0.9999		2.971	ns	0.9278		2.971	ns	0.9278
					OP50i+B12 vs. fzo-1 OP50i	-1.993	ns	0.9827		-2.748	ns	0.9448		-1.916	ns	0.985		-12.26	*	0.0138		-12.26	*	0.0138
					OP50i+B12 vs. fzo-1 OP50i+B12	-3.831	ns	0.8364		-4.224	ns	0.782		1.181	ns	0.9976		-3.11	ns	0.9158		-3.11	ns	0.9158
					fzo-1 OP50i vs. fzo-1 OP50i+B12	-1.838	ns	0.9872		-1.476	ns	0.9944		3.097	ns	0.917		9.152	ns	0.1115		9.152	ns	0.1115
	2	WT	OP50i	105	OP50i vs. HT115i	1.036	ns	0.9972		5.344	ns	0.4261		8.444	ns	0.0633		4.932	ns	0.5072		4.932	ns	0.5072
			HT115i	98	OP50i vs. OP50i+B12	1.98	ns	0.9676		-0.8078	ns	0.9989		-2.503	ns	0.9265		-1.066	ns	0.9969		-1.066	ns	0.9969
			OP50i+B12	98	OP50i vs. fzo-1 OP50i	-3.057	ns	0.859		-1.675	ns	0.9825		0.4678	ns	0.9999		2.875	ns	0.8839		2.875	ns	0.8839
			fzo-1 OP50i	98	OP50i vs. fzo-1 OP50i+B12	0.2034	ns	>0.9999		1.534	ns	0.9874		3.802	ns	0.7341		5.378	ns	0.4197		5.378	ns	0.4197
			fzo-1 OP50I+B12	99	HT115i vs. OP50i+B12	0.9444	ns	0.998		-6.152	ns	0.2857		-10.95	**	0.0075		-5.999	ns	0.31		-5.999	ns	0.31
					HT115i vs. fzo-1 OP50i	-4.093	ns	0.6778		-7.019	ns	0.1716		-7.976	ns	0.0896		-2.057	ns	0.9629		-2.057	ns	0.9629
					HT115i vs. fzo-1 OP50i+B12	-0.8323	ns	0.9988		-3.811	ns	0.7325		-4.641	ns	0.5664		0.4459	ns	0.9999		0.4459	ns	0.9999
					OP50i+B12 vs. fzo-1 OP50i	-5.037	ns	0.4861		-0.867	ns	0.9986		2.97	ns	0.8712		3.942	ns	0.7075		3.942	ns	0.7075
					OP50i+B12 vs. fzo-1 OP50i+B12	-1.777	ns	0.9782		2.341	ns	0.9415		6.305	ns	0.2627		6.445	ns	0.2428		6.445	ns	0.2428
					fzo-1 OP50i vs. fzo-1 OP50i+B12	3.261	ns	0.8284		3.208	ns	0.8366		3.335	ns	0.8166		2.503	ns	0.9264		2.503	ns	0.9264
	3	WT	OP50i	83	OP50i vs. HT115i	-0.1234	ns	>0.9999		-0.05052	ns	>0.9999		-0.3586	ns	>0.9999		-0.003135	ns	>0.9999		-0.003135	ns	>0.9999
			HT115i	111	OP50i vs. OP50i+B12	-2.15	ns	0.9199		-2.654	ns	0.8425		-3.416	ns	0.6803		-1.545	ns	0.9749		-1.545	ns	0.9749
			OP50i+B12	97	OP50i vs. fzo-1 OP50i	0.3646	ns	>0.9999		-0.5329	ns	0.9996		-0.4064	ns	0.9999		-0.09435	ns	>0.9999		-0.09435	ns	>0.9999
			fzo-1 OP50i	86	OP50i vs. fzo-1 OP50i+B12	-0.6131	ns	0.9993		-2.486	ns	0.8713		-3.609	ns	0.634		-6.002	ns	0.1559		-6.002	ns	0.1559
			fzo-1 OP50I+B12	94	HT115i vs. OP50i+B12	-2.026	ns	0.9344		-2.603	ns	0.8515		-3.057	ns	0.7619		-1.542	ns	0.9751		-1.542	ns	0.9751
					HT115i vs. fzo-1 OP50i	0.488	ns	0.9997		-0.4824	ns	0.9997		-0.04778	ns	>0.9999		-0.09121	ns	>0.9999		-0.09121	ns	>0.9999
					HT115i vs. fzo-1 OP50i+B12	-0.4897	ns	0.9997		-2.436	ns	0.8794		-3.25	ns	0.7188		-5.999	ns	0.1563		-5.999	ns	0.1563
					OP50i+B12 vs. fzo-1 OP50i	2.514	ns	0.8667		2.121	ns	0.9234		3.01	ns	0.7721		1.451	ns	0.9801		1.451	ns	0.9801
					OP50i+B12 vs. fzo-1 OP50i+B12	1.536	ns	0.9754		0.1676	ns	>0.9999		-0.1932	ns	>0.9999		-4.457	ns	0.4301		-4.457	ns	0.4301
					fzo-1 OP50i vs. fzo-1 OP50i+B12	-0.9777	ns	0.9955		-1.953	ns	0.9422		-3.203	ns	0.7297		-5.908	ns	0.1676		-5.908	ns	0.1676

### Sheet: S5E
						3 minutes				6 minutes				9 minutes				12 minutes				15 minutes
Figure No.	Repeat No.	Genotype	Bacterial Feed	n	Comparisons	Mean Difference	Significance	Adjusted P Value		Mean Difference	Significance	Adjusted P Value		Mean Difference	Significance	Adjusted P Value		Mean Difference	Significance	Adjusted P Value		Mean Difference	Significance	Adjusted P Value
S5E	1	WT	OP50i	63	OP50i vs. HT115i	1.545	ns	0.9949		-1.359	ns	0.9969		0.4756	ns	>0.9999		-0.7213	ns	0.9997		-0.7213	ns	0.9997
			HT115i	68	OP50i vs. OP50i+Met.	2.168	ns	0.9815		2.331	ns	0.9759		5.415	ns	0.648		3.316	ns	0.9166		3.316	ns	0.9166
			OP50i+Met	51	OP50i vs. fzo-1 OP50i	0.7968	ns	0.9996		-3.36	ns	0.9129		-3.009	ns	0.9401		-6.902	ns	0.4142		-6.902	ns	0.4142
			fzo-1 OP50i	59	OP50i vs. fzo-1 OP50i+Met.	0.09129	ns	>0.9999		0.9959	ns	0.9991		0.9237	ns	0.9993		1.92	ns	0.9883		1.92	ns	0.9883
			fzo-1 OP50I+Met	71	HT115i vs. OP50i+Met.	0.6228	ns	0.9999		3.69	ns	0.8819		4.939	ns	0.7214		4.038	ns	0.8435		4.038	ns	0.8435
					HT115i vs. fzo-1 OP50i	-0.7481	ns	0.9997		-2.001	ns	0.9863		-3.485	ns	0.9018		-6.181	ns	0.5255		-6.181	ns	0.5255
					HT115i vs. fzo-1 OP50i+Met.	-1.454	ns	0.9959		2.355	ns	0.975		0.4481	ns	>0.9999		2.641	ns	0.9621		2.641	ns	0.9621
					OP50i+Met. vs. fzo-1 OP50i	-1.371	ns	0.9968		-5.691	ns	0.6039		-8.424	ns	0.2219		-10.22	ns	0.0878		-10.22	ns	0.0878
					OP50i+Met. vs. fzo-1 OP50i+Met.	-2.076	ns	0.9843		-1.335	ns	0.9971		-4.491	ns	0.7856		-1.397	ns	0.9965		-1.397	ns	0.9965
					fzo-1 OP50i vs. fzo-1 OP50i+Met.	-0.7055	ns	0.9998		4.356	ns	0.8037		3.933	ns	0.8556		8.822	ns	0.1837		8.822	ns	0.1837
	2	WT	OP50i	105	OP50i vs. HT115i	1.036	ns	0.9976		5.344	ns	0.4624		8.444	ns	0.0791		4.932	ns	0.5423		4.932	ns	0.5423
			HT115i	98	OP50i vs. OP50i+Met.	0.5839	ns	0.9997		1.253	ns	0.9949		-0.8192	ns	0.999		-0.586	ns	0.9997		-0.586	ns	0.9997
			OP50i+Met	81	OP50i vs. fzo-1 OP50i	-3.057	ns	0.874		-1.675	ns	0.9846		0.4678	ns	0.9999		2.875	ns	0.8965		2.875	ns	0.8965
			fzo-1 OP50i	98	OP50i vs. fzo-1 OP50i+Met.	-0.4702	ns	0.9999		-0.9227	ns	0.9984		2.498	ns	0.9353		3.641	ns	0.7865		3.641	ns	0.7865
			fzo-1 OP50I+Met	109	HT115i vs. OP50i+Met.	-0.4518	ns	>0.9999		-4.092	ns	0.7062		-9.263	*	0.043		-5.518	ns	0.4299		-5.518	ns	0.4299
					HT115i vs. fzo-1 OP50i	-4.093	ns	0.7059		-7.019	ns	0.1999		-7.976	ns	0.1093		-2.057	ns	0.9673		-2.057	ns	0.9673
					HT115i vs. fzo-1 OP50i+Met.	-1.506	ns	0.9897		-6.267	ns	0.3022		-5.946	ns	0.3542		-1.292	ns	0.9943		-1.292	ns	0.9943
					OP50i+Met. vs. fzo-1 OP50i	-3.641	ns	0.7865		-2.928	ns	0.8903		1.287	ns	0.9943		3.461	ns	0.8157		3.461	ns	0.8157
					OP50i+Met. vs. fzo-1 OP50i+Met.	-1.054	ns	0.9974		-2.175	ns	0.9601		3.318	ns	0.8377		4.227	ns	0.6806		4.227	ns	0.6806
					fzo-1 OP50i vs. fzo-1 OP50i+Met.	2.587	ns	0.9271		0.7522	ns	0.9993		2.031	ns	0.9688		0.7655	ns	0.9993		0.7655	ns	0.9993
	3	WT	OP50i	83	OP50i vs. HT115i	-0.1234	ns	>0.9999		-0.05052	ns	>0.9999		-0.3586	ns	>0.9999		-0.003135	ns	>0.9999		-0.003135	ns	>0.9999
			HT115i	111	OP50i vs. OP50i+Met.	-2.104	ns	0.9401		-3.443	ns	0.7238		-3.999	ns	0.5998		-4.004	ns	0.5984		-4.004	ns	0.5984
			OP50i+Met	98	OP50i vs. fzo-1 OP50i	0.3646	ns	>0.9999		-0.5329	ns	0.9997		-0.4064	ns	0.9999		-0.09435	ns	>0.9999		-0.09435	ns	>0.9999
			fzo-1 OP50i	86	OP50i vs. fzo-1 OP50i+Met.	1.044	ns	0.9955		-0.2191	ns	>0.9999		3.156	ns	0.7828		3.983	ns	0.6034		3.983	ns	0.6034
			fzo-1 OP50I+Met	98	HT115i vs. OP50i+Met.	-1.981	ns	0.9514		-3.393	ns	0.7345		-3.64	ns	0.6809		-4.001	ns	0.5992		-4.001	ns	0.5992
					HT115i vs. fzo-1 OP50i	0.488	ns	0.9998		-0.4824	ns	0.9998		-0.04778	ns	>0.9999		-0.09121	ns	>0.9999		-0.09121	ns	>0.9999
					HT115i vs. fzo-1 OP50i+Met.	1.168	ns	0.9931		-0.1686	ns	>0.9999		3.514	ns	0.7085		3.986	ns	0.6027		3.986	ns	0.6027
					OP50i+Met. vs. fzo-1 OP50i	2.469	ns	0.8976		2.91	ns	0.8285		3.592	ns	0.6915		3.91	ns	0.62		3.91	ns	0.62
					OP50i+Met. vs. fzo-1 OP50i+Met.	3.149	ns	0.7841		3.224	ns	0.7692		7.154	ns	0.0872		7.987	*	0.0427		7.987	*	0.0427
					fzo-1 OP50i vs. fzo-1 OP50i+Met.	0.6797	ns	0.9992		0.3138	ns	>0.9999		3.562	ns	0.6981		4.077	ns	0.5817		4.077	ns	0.5817

### Sheet: S5F
						3 minutes				6 minutes				9 minutes				12 minutes				15 minutes
Figure No.	Repeat No.	Genotype	Bacterial Feed	n	Comparisons	Mean Difference	Significance	Adjusted P Value		Mean Difference	Significance	Adjusted P Value		Mean Difference	Significance	Adjusted P Value		Mean Difference	Significance	Adjusted P Value		Mean Difference	Significance	Adjusted P Value
S5F	1	rict-1(ft7)	OP50i	93	OP50i vs. HT115i	-21.32	****	<0.0001		-38.83	****	<0.0001		-51	****	<0.0001		-46.97	****	<0.0001		-46.97	****	<0.0001
			HT115i	101	OP50i vs. OP50i+B12	-20.96	****	<0.0001		-35.84	****	<0.0001		-46.43	****	<0.0001		-45.42	****	<0.0001		-45.42	****	<0.0001
			OP50i+B12	69	OP50i vs. fzo-1 OP50i	-5.643	ns	0.3736		-7.397	ns	0.136		-11.02	**	0.0072		-17.61	****	<0.0001		-17.61	****	<0.0001
			fzo-1 OP50i	61	OP50i vs. fzo-1 OP50i+B12	-28.86	****	<0.0001		-33.26	****	<0.0001		-43.72	****	<0.0001		-48.3	****	<0.0001		-48.3	****	<0.0001
			fzo-1 OP50I+B12	84	HT115i vs. OP50i+B12	0.3561	ns	>0.9999		2.987	ns	0.87		4.573	ns	0.583		1.553	ns	0.9869		1.553	ns	0.9869
					HT115i vs. fzo-1 OP50i	15.68	****	<0.0001		31.43	****	<0.0001		39.99	****	<0.0001		29.36	****	<0.0001		29.36	****	<0.0001
					HT115i vs. fzo-1 OP50i+B12	-7.546	ns	0.123		5.564	ns	0.3879		7.289	ns	0.1461		-1.329	ns	0.9927		-1.329	ns	0.9927
					OP50i+B12 vs. fzo-1 OP50i	15.32	****	<0.0001		28.44	****	<0.0001		35.42	****	<0.0001		27.81	****	<0.0001		27.81	****	<0.0001
					OP50i+B12 vs. fzo-1 OP50i+B12	-7.902	ns	0.096		2.577	ns	0.9196		2.715	ns	0.9044		-2.882	ns	0.884		-2.882	ns	0.884
					fzo-1 OP50i vs. fzo-1 OP50i+B12	-23.22	****	<0.0001		-25.87	****	<0.0001		-32.7	****	<0.0001		-30.69	****	<0.0001		-30.69	****	<0.0001
	2	rict-1(ft7)	OP50i	102	OP50i vs. HT115i	-30.07	****	<0.0001		-34.23	****	<0.0001		-42.03	****	<0.0001		-49.89	****	<0.0001		-49.89	****	<0.0001
			HT115i	101	OP50i vs. OP50i+B12	-30.91	****	<0.0001		-37.95	****	<0.0001		-39.93	****	<0.0001		-48.97	****	<0.0001		-48.97	****	<0.0001
			OP50i+B12	112	OP50i vs. fzo-1 OP50i	-4.817	ns	0.5896		-5.551	ns	0.4504		-4.622	ns	0.6271		-5.367	ns	0.4845		-5.367	ns	0.4845
			fzo-1 OP50i	88	OP50i vs. fzo-1 OP50i+B12	-35.37	****	<0.0001		-39.08	****	<0.0001		-41.53	****	<0.0001		-52.42	****	<0.0001		-52.42	****	<0.0001
			fzo-1 OP50i+B12	96	HT115i vs. OP50i+B12	-0.8359	ns	0.999		-3.716	ns	0.7899		2.097	ns	0.9681		0.9236	ns	0.9986		0.9236	ns	0.9986
					HT115i vs. fzo-1 OP50i	25.26	****	<0.0001		28.68	****	<0.0001		37.41	****	<0.0001		44.53	****	<0.0001		44.53	****	<0.0001
					HT115i vs. fzo-1 OP50i+B12	-5.291	ns	0.4988		-4.843	ns	0.5845		0.4951	ns	0.9999		-2.529	ns	0.9383		-2.529	ns	0.9383
					OP50i+B12 vs. fzo-1 OP50i	26.09	****	<0.0001		32.4	****	<0.0001		35.31	****	<0.0001		43.6	****	<0.0001		43.6	****	<0.0001
					OP50i+B12 vs. fzo-1 OP50i+B12	-4.455	ns	0.6587		-1.127	ns	0.9969		-1.601	ns	0.9882		-3.453	ns	0.8307		-3.453	ns	0.8307
					fzo-1 OP50i vs. fzo-1 OP50i+B12	-30.55	****	<0.0001		-33.52	****	<0.0001		-36.91	****	<0.0001		-47.05	****	<0.0001		-47.05	****	<0.0001
	3	rict-1(ft7)	OP50i	96	OP50i vs. HT115i	-27.85	****	<0.0001		-32.49	****	<0.0001		-37.1	****	<0.0001		-43.73	****	<0.0001		-43.73	****	<0.0001
			HT115i	108	OP50i vs. OP50i+B12	-29.97	****	<0.0001		-33.6	****	<0.0001		-40.4	****	<0.0001		-50.66	****	<0.0001		-50.66	****	<0.0001
			OP50i+B12	114	OP50i vs. fzo-1 OP50i	3.698	ns	0.3709		5.131	ns	0.0995		5.508	ns	0.0652		7.953	**	0.0024		7.953	**	0.0024
			fzo-1 OP50i	101	OP50i vs. fzo-1 OP50i+B12	-30.45	****	<0.0001		-33.81	****	<0.0001		-41.01	****	<0.0001		-47.98	****	<0.0001		-47.98	****	<0.0001
			fzo-1 OP50i+B12	104	HT115i vs. OP50i+B12	-2.116	ns	0.8334		-1.115	ns	0.9814		-3.292	ns	0.4889		-6.923	*	0.0106		-6.923	*	0.0106
					HT115i vs. fzo-1 OP50i	31.55	****	<0.0001		37.62	****	<0.0001		42.61	****	<0.0001		51.69	****	<0.0001		51.69	****	<0.0001
					HT115i vs. fzo-1 OP50i+B12	-2.593	ns	0.7046		-1.325	ns	0.9651		-3.903	ns	0.3172		-4.248	ns	0.2376		-4.248	ns	0.2376
					OP50i+B12 vs. fzo-1 OP50i	33.67	****	<0.0001		38.74	****	<0.0001		45.9	****	<0.0001		58.61	****	<0.0001		58.61	****	<0.0001
					OP50i+B12 vs. fzo-1 OP50i+B12	-0.4766	ns	0.9993		-0.2095	ns	>0.9999		-0.6106	ns	0.9981		2.675	ns	0.6799		2.675	ns	0.6799
					fzo-1 OP50i vs. fzo-1 OP50i+B12	-34.14	****	<0.0001		-38.94	****	<0.0001		-46.51	****	<0.0001		-55.93	****	<0.0001		-55.93	****	<0.0001

### Sheet: S5G
						3 minutes				6 minutes				9 minutes				12 minutes				15 minutes
Figure No.	Repeat No.	Genotype	Bacterial Feed	n	Comparisons	Mean Difference	Significance	Adjusted P Value		Mean Difference	Significance	Adjusted P Value		Mean Difference	Significance	Adjusted P Value		Mean Difference	Significance	Adjusted P Value		Mean Difference	Significance	Adjusted P Value
S5G	1	rict-1(ft7)	OP50i	93	OP50i vs. HT115i	-21.32	****	<0.0001		-38.83	****	<0.0001		-51	****	<0.0001		-46.97	****	<0.0001		-46.97	****	<0.0001
			HT115i	101	OP50i vs. OP50i+Met.	-29.03	****	<0.0001		-43.85	****	<0.0001		-47.73	****	<0.0001		-41.87	****	<0.0001		-41.87	****	<0.0001
			OP50i+Met	56	OP50i vs. fzo-1 OP50i	-5.643	ns	0.2846		-7.397	ns	0.0834		-11.02	**	0.0026		-17.61	****	<0.0001		-17.61	****	<0.0001
			fzo-1 OP50i	61	OP50i vs. fzo-1 OP50i+Met.	-28.29	****	<0.0001		-32.44	****	<0.0001		-43.62	****	<0.0001		-43.66	****	<0.0001		-43.66	****	<0.0001
			fzo-1 OP50I+Met	72	HT115i vs. OP50i+Met.	-7.715	ns	0.0644		-5.019	ns	0.4008		3.271	ns	0.7764		5.095	ns	0.3856		5.095	ns	0.3856
					HT115i vs. fzo-1 OP50i	15.68	****	<0.0001		31.43	****	<0.0001		39.99	****	<0.0001		29.36	****	<0.0001		29.36	****	<0.0001
					HT115i vs. fzo-1 OP50i+Met.	-6.968	ns	0.1165		6.392	ns	0.1763		7.383	ns	0.0844		3.31	ns	0.7688		3.31	ns	0.7688
					OP50i+Met. vs. fzo-1 OP50i	23.39	****	<0.0001		36.45	****	<0.0001		36.72	****	<0.0001		24.26	****	<0.0001		24.26	****	<0.0001
					OP50i+Met. vs. fzo-1 OP50i+Met.	0.7475	ns	0.9989		11.41	**	0.0017		4.111	ns	0.598		-1.785	ns	0.9695		-1.785	ns	0.9695
					fzo-1 OP50i vs. fzo-1 OP50i+Met.	-22.64	****	<0.0001		-25.04	****	<0.0001		-32.61	****	<0.0001		-26.05	****	<0.0001		-26.05	****	<0.0001
	2	rict-1(ft7)	OP50i	102	OP50i vs. HT115i	-30.07	****	<0.0001		-34.23	****	<0.0001		-42.03	****	<0.0001		-49.89	****	<0.0001		-49.89	****	<0.0001
			HT115i	101	OP50i vs. OP50i+Met.	-31.39	****	<0.0001		-36.19	****	<0.0001		-42.75	****	<0.0001		-48.82	****	<0.0001		-48.82	****	<0.0001
			OP50i+Met	109	OP50i vs. fzo-1 OP50i	-4.817	ns	0.7273		-5.551	ns	0.6112		-4.622	ns	0.7563		-5.367	ns	0.641		-5.367	ns	0.641
			fzo-1 OP50i	88	OP50i vs. fzo-1 OP50i+Met.	-36.48	****	<0.0001		-40.49	****	<0.0001		-46.52	****	<0.0001		-52.17	****	<0.0001		-52.17	****	<0.0001
			fzo-1 OP50i+Met	94	HT115i vs. OP50i+Met.	-1.313	ns	0.9971		-1.953	ns	0.9867		-0.7267	ns	0.9997		1.071	ns	0.9987		1.071	ns	0.9987
					HT115i vs. fzo-1 OP50i	25.26	****	<0.0001		28.68	****	<0.0001		37.41	****	<0.0001		44.53	****	<0.0001		44.53	****	<0.0001
					HT115i vs. fzo-1 OP50i+Met.	-6.402	ns	0.4734		-6.261	ns	0.4959		-4.493	ns	0.7748		-2.276	ns	0.9765		-2.276	ns	0.9765
					OP50i+Met. vs. fzo-1 OP50i	26.57	****	<0.0001		30.63	****	<0.0001		38.13	****	<0.0001		43.45	****	<0.0001		43.45	****	<0.0001
					OP50i+Met. vs. fzo-1 OP50i+Met.	-5.089	ns	0.6853		-4.307	ns	0.8004		-3.766	ns	0.867		-3.347	ns	0.9091		-3.347	ns	0.9091
					fzo-1 OP50i vs. fzo-1 OP50i+Met.	-31.66	****	<0.0001		-34.94	****	<0.0001		-41.9	****	<0.0001		-46.8	****	<0.0001		-46.8	****	<0.0001
	3	rict-1(ft7)	OP50i	96	OP50i vs. HT115i	-27.85	****	<0.0001		-32.49	****	<0.0001		-37.1	****	<0.0001		-43.73	****	<0.0001		-43.73	****	<0.0001
			HT115i	108	OP50i vs. OP50i+Met.	-36.24	****	<0.0001		-39.51	****	<0.0001		-45.69	****	<0.0001		-50.63	****	<0.0001		-50.63	****	<0.0001
			OP50i+Met	89	OP50i vs. fzo-1 OP50i	3.698	ns	0.3892		5.131	ns	0.1099		5.508	ns	0.0731		7.953	**	0.0029		7.953	**	0.0029
			fzo-1 OP50i	101	OP50i vs. fzo-1 OP50i+Met.	-28.48	****	<0.0001		-32.21	****	<0.0001		-37.95	****	<0.0001		-49.59	****	<0.0001		-49.59	****	<0.0001
			fzo-1 OP50i+Met	122	HT115i vs. OP50i+Met.	-8.386	**	0.0015		-7.025	*	0.011		-8.587	**	0.0011		-6.895	*	0.0131		-6.895	*	0.0131
					HT115i vs. fzo-1 OP50i	31.55	****	<0.0001		37.62	****	<0.0001		42.61	****	<0.0001		51.69	****	<0.0001		51.69	****	<0.0001
					HT115i vs. fzo-1 OP50i+Met.	-0.6234	ns	0.9981		0.2834	ns	>0.9999		-0.8449	ns	0.9939		-5.856	*	0.0489		-5.856	*	0.0489
					OP50i+Met. vs. fzo-1 OP50i	39.94	****	<0.0001		44.65	****	<0.0001		51.2	****	<0.0001		58.58	****	<0.0001		58.58	****	<0.0001
					OP50i+Met. vs. fzo-1 OP50i+Met.	7.763	**	0.0039		7.309	**	0.0074		7.742	**	0.004		1.039	ns	0.9866		1.039	ns	0.9866
					fzo-1 OP50i vs. fzo-1 OP50i+Met.	-32.17	****	<0.0001		-37.34	****	<0.0001		-43.46	****	<0.0001		-57.54	****	<0.0001		-57.54	****	<0.0001

### Sheet: 6B&C
Figure No. 6B & C	Replicate 1			Replicate 2				Replicate 1			Replicate 2
	Circularity	Aspect Ratio		Circularity	Aspect Ratio			Circularity	Aspect Ratio		Circularity	Aspect Ratio
WT_OP50	0.109	6.52874		0.254	4.69754		rict-1(ft7)_OP50	0.173	6.97403		0.321	2.94157
	0.119	3.79348		0.299	2.94455			0.207	4.83019		0.275	2.13859
	0.112	6.01961		0.247	5.6798			0.15	5.5098		0.414	2.60092
	0.186	6.66667		0.339	2.73612			0.326	5.48889		0.313	4.43626
	0.146	5.5		0.361	2.86002			0.149	4.51807		0.306	3.79126
	0.081	5.59341		0.335	2.68234			0.205	6.08197		0.321	4.01742
	0.173	8.39437		0.293	3.62579			0.105	6		0.316	3.83184
	0.185	5.53933		0.361	2.51132			0.213	5.34177		0.343	3.37076
	0.168	4.03191		0.126	3.75			0.47	5.47561		0.335	4.10414
	0.226	3.29167		0.209	2.69841			0.221	6.06977		0.346	3.72521
	0.175	5.68493						0.229	4.43038
	0.209							0.272	4.39189
	0.205							0.301
								0.305
								0.258
WT_HT115	0.161	6.48052		0.22	4.10071		rict-1(ft7)_HT115	0.603	2.52941		0.855	1.53623
	0.233	4.01818		0.188	3.56904			0.746	2.59091		0.846	1.69369
	0.205	5.90476		0.154	3.55626			0.666	2.71429		0.851	1.57212
	0.183	4.31034		0.108	3.30914			0.563	4.39286		0.878	1.63816
	0.193	5.8913		0.14	3.60507			0.624	3.44444		0.914	1.40476
	0.085	4.04762		0.216	4.45378			0.624	3.56		0.87	1.52
	0.119	4.05405		0.192	4.09264			0.723	2.77273		0.846	1.57197
	0.486	5.625		0.187	3.8417			0.751	2.9		0.673	2.29592
	0.241	6.02703		0.17	3.8308			0.767	2.95455		0.67	2.39583
	0.34	5.90588		0.221	3.23181			0.722	2.69231		0.74	1.80781
	0.234	6.66667						0.78	1.57895
	0.193	7.28283						0.727	2.44444
	0.15	4.33884						0.667	2.55882
	0.13	5.5303						0.657	4.46429
	0.178							0.678	3.21053
	0.215							0.602	3.19048
	0.272							0.755	2.20833
WT_OP50+B12	0.199	4.50505		0.169	5.0882		rict-1(ft7)_OP50+B12	0.771	2.15789		0.844	1.58009
	0.147	5.30556		0.168	4.72996			0.613	3.06061		0.905	1.43721
	0.282	4.21333		0.167	4.90316			0.58	3.09091		0.9	1.56875
	0.269	4.92982		0.317	2.88516			0.735	2.90909		0.906	1.39024
	0.246	5.65263		0.274	2.65026			0.798	2.64286		0.886	1.4434
	0.102	6.96947		0.233	3.93637			0.664	3.58333		0.907	1.45815
	0.118	6.91525		0.218	4.34732			0.642	2.63158		0.827	1.64236
	0.156	5.91935		0.216	4.20498			0.68	3.26923		0.795	2.33032
	0.17	4.24051						0.649	2.96296
	0.215	3.67742						0.559	3.78261
	0.296	4						0.772	3.48276
	0.211	4.65455						0.579	3.38889
	0.156							0.616	3.55
								0.716	2.54545
								0.737

### Sheet: 6E&F
Figure No. 6E & F
	Replicate 1			Replicate 2				Replicate 1			Replicate 2
	Circularity	Aspect Ratio		Circularity	Aspect Ratio			Circularity	Aspect Ratio		Circularity	Aspect Ratio
WT_OP50	0.203	4.9589		0.254	4.69754		rict-1(ft7)_OP50	0.263	4.58621		0.321	2.94157
	0.214	4.86747		0.299	2.94455			0.109	5.66871		0.275	2.13859
	0.235	3.98913		0.247	5.6798			0.184	5.25676		0.414	2.60092
	0.208	5.08187		0.339	2.73612			0.142	6.85556		0.313	4.43626
	0.22	3.97468		0.361	2.86002			0.297	4.26667		0.306	3.79126
	0.172	7.58667		0.335	2.68234			0.155	5.34848		0.321	4.01742
	0.257	4.6988		0.293	3.62579			0.079	4.01626		0.316	3.83184
	0.18	7.53846		0.361	2.51132			0.234	6.03614		0.343	3.37076
	0.216	3.83333		0.126	3.75			0.206	5.24096		0.335	4.10414
	0.197	3.89189		0.209	2.69841			0.122	7.56897		0.346	3.72521
	0.264	5.38333						0.282	4.5443
	0.172	4.08929						0.247	8.95522
								0.271
								0.229
								0.125
								0.305
WT_HT115	0.228	4.73684		0.22	4.10071		rict-1(ft7)_HT115	0.647	3.34286		0.855	1.53623
	0.293	5.18033		0.188	3.56904			0.566	3.41463		0.846	1.69369
	0.33	5.18182		0.154	3.55626			0.841	3.875		0.851	1.57212
	0.159	3.22		0.108	3.30914			0.589	2.5		0.878	1.63816
	0.195	4.47727		0.14	3.60507			0.64	2.7		0.914	1.40476
	0.163	6.58182		0.216	4.45378			0.373	2.83333		0.87	1.52
	0.171	6.08065		0.192	4.09264			0.861	2.375		0.846	1.57197
	0.233	3.02632		0.187	3.8417			0.847	2.39394		0.673	2.29592
	0.246	3.26923		0.17	3.8308			0.875	3.43333		0.67	2.39583
	0.199	4.78947		0.221	3.23181			0.632	3.66667		0.74	1.80781
	0.241	3.76471						0.616
		6.07778						0.626
		5.89474
		4.85714
WT OP50+Met	0.251	5.47826		0.112	4.61003		rict-1(ft7) OP50+Met	0.653	2.74074		0.817	2.16872
	0.228	5.60204		0.284	3.40588			0.647	3.31818		0.871	1.75132
	0.266	2.16667		0.313	4.04751			0.656	2.47368		0.873	1.81646
	0.19	2.56		0.308	2.31979			0.669	2.63636		0.911	2.06832
	0.31	6.8		0.276	3.12716			0.573	3.625		0.806	2.02422
	0.343	3.35294		0.272	4.3044			0.615	3.61905		0.818	1.82303
	0.35	4		0.369	3.87982			0.602	3.36364		0.854	1.69481
	0.489	5.53571		0.287	4.08934			0.57	2.89474		0.859	1.69345
	0.448	3.5		0.383	2.49783			0.603	2.77778		0.865	1.90732
		3.90698		0.386	3.13158			0.52	3.0625		0.842	1.96552
								0.539	3
								0.65	2.46154
								0.752	2.56
								0.778
								0.794
								0.781
								0.672

### Sheet: 6H&I
Figure No. 6H & I
	Replicate 1			Replicate 2				Replicate 1			Replicate 2
	Circularity	Aspect Ratio		Circularity	Aspect Ratio			Circularity	Aspect Ratio		Circularity	Aspect Ratio
WT_HT115i	0.319	3.2638		0.388	2.8998		rict-1(ft7)_HT115i	0.846	1.88068		0.825	1.53774
	0.414	2.81356		0.267	4.53289			0.811	1.98684		0.8	1.83806
	0.542	2.69524		0.356	3.53521			0.829	1.86638		0.84	1.81863
	0.478	2.91796		0.368	2.91816			0.808	2.03346		0.808	1.64706
	0.463	2.73665		0.315	3.66667			0.814	1.97177		0.849	1.52632
	0.483	3.00954		0.356	2.66513			0.602	2.16432		0.825	1.74088
	0.297	3.21004		0.376	2.75882			0.607	1.6982		0.812	1.71096
	0.444	2.87267		0.359	2.76091			0.876	1.87547		0.834	1.62581
	0.492	2.71914						0.828
	0.46	2.38989
	0.551	2.23618
WT_metr-1i	0.565	2.3383		0.299	3.59717		rict-1(ft7)_metr-1i	0.58	2.02168		0.302	5.69839
	0.457	2.53507		0.339	3.31332			0.531	2.83003		0.311	5.42
	0.557	2.4721		0.258	4.03399			0.652	2.20812		0.34	3.22628
	0.538	2.75389		0.319	3.52092			0.382	4.22039		0.298	4.79239
	0.275	2.76568		0.361	3.8598			0.559	2.48594		0.345	3.17938
	0.333	3.14132		0.396	3.21436			0.495	3.30998		0.428	3.07188
	0.264	3.3511		0.341	3.93142			0.511	3.2518		0.377	3.33445
	0.302	2.27326		0.342	4.24078			0.634	2.4621		0.296	4.36313
	0.417			0.384	3.62646			0.656	2.12483		0.27	5.07072
				0.286	3.2115			0.527	2.62323		0.333	3.00408
								0.556	2.85358
								0.487	3.2309
WT_mmcm-1i	0.259	2.72833		0.321	3.75869		rict-1(ft7)_mmcm-1i	0.403	3.59391		0.27	3.29757
	0.277	2.427		0.273	3.53741			0.405	3.6041		0.331	2.87635
	0.278	2.39005		0.357	2.79807			0.373	2.72093		0.282	3.58902
	0.273	2.99502		0.39	2.85182			0.405	2.93189		0.398	3.16357
	0.477	2.21538		0.165	3.2041			0.503	2.91566		0.274	2.89773
	0.377	3.52659		0.324	3.36162			0.469	3.21932		0.349	2.46386
	0.469	2.54255		0.167	4.60352			0.468	2.7753		0.373	2.50608
	0.387	3.04215		0.34	2.96317			0.451	3.49414		0.398	3.19129
	0.56	2.47493						0.507	2.81868
	0.543	2.06766						0.491	3.6612
	0.422	2.4191						0.493	3.22617
	0.375	2.95346						0.479	3.28094
								0.403	3.69206
								0.437	3.52692

### Sheet: 6K&L
Figure No. 6K & L	Replicate 1			Replicate 2				Replicate 1			Replicate 2
	Circularity	Aspect Ratio		Circularity	Aspect Ratio			Circularity	Aspect Ratio		Circularity	Aspect Ratio
WT_BW25113	0.274	3.29012		0.264	4.28571		rict-1(ft7)_BW25113	0.917	1.61376		0.878	3.5
	0.332	2.90239		0.172	5.18487			0.591	2.12048		0.84	2.75
	0.275	3.0112		0.158	8.13725			0.856	2.12376		0.894	3.75
	0.347	3.06076		0.133	5.76			0.558	1.68699		0.837	3.875
	0.376	2.84574		0.245	4.57246			0.837	1.37745		0.821	2.46154
	0.504	2.98723		0.265	5.37975			0.805	1.72881		0.808	2.58824
	0.467	2.57216		0.208	6.88095			0.908	1.66304		0.856	2.41667
	0.45	2.5132						0.843	1.65464		0.85	2.25
	0.443	2.07112						0.858			0.802	3.52632
	0.381	2.65303						0.875
WT_Δpfs	0.479	3.28416		0.263	5.55738		rict-1(ft7)_Δpfs	0.342	2.87175		0.243	6.28571
	0.518	2.33836		0.137	12.4839			0.354	3.05199		0.131	4.79412
	0.341	3.22068		0.183	5.69672			0.696	2.25703		0.14	10.6383
	0.499	2.26182		0.11	6.98013			0.353	2.41876		0.17	3.04054
	0.486	2.96322		0.184	4.65094			0.281	2.45462		0.107	8.2517
	0.493	2.65591		0.175	6.17593			0.295	2.2644		0.205	5.6087
	0.568	2.3374		0.23	4.98864			0.309	2.25152		0.144	5.76761
	0.467	2.47508		0.125	7.92405			0.327	2.14948		0.149	7
	0.557	2.44163		0.251	4.46746			0.711			0.128	5.61789
	0.536	2.5594
WT_Δpfs+Met	0.467	2.15747		0.142	9.2381		rict-1(ft7)_Δpfs+Met	0.879	1.76271		0.847	2.5
	0.397	2.39487		0.138	7.09434			0.896	1.5906		0.842	2.21739
	0.352	2.56205		0.123	9.09459			0.896	1.65584		0.757	3
	0.38	3.29693		0.198	7			0.739	1.71924		0.855	3.3
	0.441			0.21	7.00943			0.881	1.7415		0.854	4.18182
	0.353	2.36392		0.189	6			0.872	1.65969		0.845	3.25
	0.447	2.35879		0.262	8.216			0.885	1.51656		0.82	3.375
	0.46	2.88665		0.171	5.56557			0.831	1.61728		0.765	5.25
	0.454	2.21306		0.285	7.51899			0.878			0.906	1.8
	0.459	2.43958						0.884			0.895	3.28571
								0.873

### Sheet: 7B&C
Figure No. 7B & C	Replicate 1			Replicate 2				Replicate 1			Replicate 2
	Circularity	Aspect Ratio		Circularity	Aspect Ratio			Circularity	Aspect Ratio		Circularity	Aspect Ratio
WT_HT115i	0.439	2.53431		0.092	5.58046		rict-1(ft7)_HT115i	0.812	1.77273		0.779	4.07143
	0.385	2.85842		0.145	3.58519			0.841	1.72222		0.809	2.5625
	0.497	3.3166		0.276	3.83784			0.838	1.75285		0.757	3.55556
	0.507	3.20038		0.067	4.00592			0.863	1.7931		0.74	2.94444
	0.476	2.6125		0.248	2.92754			0.784	1.82875		0.72	3.54545
	0.531	2.79412		0.253	4.61458			0.902	1.42775		0.633	5.05
	0.421	3.29082		0.273	3.56436			0.899	1.47778		0.72	6.9375
	0.519	2.45649		0.239	3.45122			0.829	1.7446		0.744	3.61538
	0.487	3.67432		0.219	6.97872			0.847	1.70383		0.803	2.53333
	0.611	2.74848		0.187	3.69792			0.859	1.62869		0.744	3.28571
	0.553	2.59439
	0.485	3.3996
WT_suca-1i	0.478	2.50613		0.266	2.95695		rict-1(ft7)_suca-1i	0.416	3.1113		0.288	6.18868
	0.566	3.07985		0.267	5.49438			0.343	3.40196		0.278	5.81818
	0.436	3.97075		0.193	4.88158			0.465	3.65096		0.121	7.1118
	0.434	3.13083		0.278	5.01724			0.462	3.18276		0.117	7.61607
	0.382	3.22222		0.231	2.92414			0.44	3.72913		0.217	5.33333
	0.354	4.14565		0.234	2.38281			0.432	3.6972		0.178	6.57778
	0.273	2.34201		0.154	4.45455			0.551	2.41972		0.232	4.51515
	0.653	3.44711		0.126	6.14384			0.51	2.93281		0.2	4.25688
	0.466	3.41361		0.138	3.02469			0.453	3.14062		0.145	4.44512
	0.322	2.688		0.25	6.56			0.47	2.89509		0.23	4.45
	0.548							0.494	2.86219
								0.488	2.99483
								0.491	2.9511
WT_suca-1i+SA	0.392	2.5286		0.072	2.83834		rict-1(ft7)_suca-1i+SA	0.871	1.44474		0.813	2.45455
	0.315	2.43585		0.15	5.22764			0.834	1.80968		0.822	2.16667
	0.552	2.72896		0.178	3.98913			0.838	2.11458		0.792	2.63636
	0.484	3.16952		0.183	5.7907			0.843	1.64474		0.823	2.5
	0.418	3.12263		0.213	4.56481			0.814	1.52456		0.783	3.07143
	0.476	3.5568		0.15	4.34848			0.904	1.40625		0.846	1.92857
	0.485	3.46362		0.253	5.56364			0.857	1.58187		0.857	2.33333
	0.396	3.31722		0.253	5.56364			0.87	1.54268		0.833	3.07692
	0.416	2.81298		0.061	8.56383			0.898	1.69737		0.776	2.91667
	0.505	3.46976		0.232	3.21477			0.862	1.63779		0.785	2.85714
	0.464

### Sheet: 7E&F
Figure No. 7E & F	Replicate 1			Replicate 2				Replicate 1			Replicate 2
	Circularity	Aspect Ratio		Circularity	Aspect Ratio			Circularity	Aspect Ratio		Circularity	Aspect Ratio
WT_HT115i	0.439	2.53431		0.092	5.58046		rict-1(ft7)_HT115i	0.812	1.77273		0.779	4.07143
	0.385	2.85842		0.145	3.58519			0.841	1.72222		0.809	2.5625
	0.497	3.3166		0.276	3.83784			0.838	1.75285		0.757	3.55556
	0.507	3.20038		0.067	4.00592			0.863	1.7931		0.74	2.94444
	0.476	2.6125		0.248	2.92754			0.784	1.82875		0.72	3.54545
	0.531	2.79412		0.253	4.61458			0.902	1.42775		0.633	5.05
	0.421	3.29082		0.273	3.56436			0.899	1.47778		0.72	6.9375
	0.519	2.45649		0.239	3.45122			0.829	1.7446		0.744	3.61538
	0.487	3.67432		0.219	6.97872			0.847	1.70383		0.803	2.53333
	0.611	2.74848		0.187	3.69792			0.859	1.62869		0.744	3.28571
	0.553	2.59439
	0.485	3.3996
WT_sucg-1i	0.453	2.84167		0.271	5.03371		rict-1(ft7)_sucg-1i	0.453	2.84167		0.283	3.94406
	0.464	2.82712		0.191	3.44681			0.464	2.82712		0.372	4.92405
	0.473	2.83167		0.103	4.72414			0.473	2.83167		0.341	2.93
	0.407	2.63783		0.286	7.13483			0.407	2.63783		0.208	5.88372
	0.495	2.59273		0.204	2.10263			0.495	2.59273		0.209	4.71364
	0.466	2.77058		0.223	6.37589			0.466	2.77058		0.248	4.2549
	0.495	2.6946		0.228	6.11688			0.495	2.6946		0.184	5
	0.504	2.57063		0.238	5.42857			0.504	2.57063		0.176	7.80412
	0.454	2.50495		0.189	6.98425			0.454	2.50495		0.23	4.79545
	0.472	3.16411						0.472	3.16411
	0.451	2.76804						0.451	2.76804
WT_sucg-1i+SA	0.605	2.32971		0.285	4.84524		rict-1(ft7)_sucg-1i+SA	0.881	1.83957		0.75	3.21429
	0.466	2.83205		0.217	5.29851			0.82	2.16206		0.798	3
	0.419	2.57415		0.221	4.52885			0.814	1.62037		0.684	3.375
	0.498	2.7		0.214	5.15574			0.807	1.76872		0.857	1.875
	0.709	1.97143		0.197	5.27397			0.846	1.71121		0.83	3
	0.596	2.59865		0.123	5.56977			0.866	1.69312		0.794	3.5
	0.451	2.47834		0.222	5.85263			0.863	1.51567		0.779	4.125
	0.486	2.96109		0.199	5.62424			0.85	1.55		0.706	4.625
	0.537	2.88989		0.155	4.26957			0.876	1.70293		0.779	3.5
	0.448	2.69672		0.275	4.26						0.704	3.6875
	0.492	2.12238
	0.4	2.60468

### Sheet: 7G
						3 minutes				6 minutes				9 minutes				12 minutes				15 minutes
Figure No.	Repeat No.	Genotype	Bacterial Feed	n	Comparisons	Mean Difference	Significance	Adjusted P Value		Mean Difference	Significance	Adjusted P Value		Mean Difference	Significance	Adjusted P Value		Mean Difference	Significance	Adjusted P Value		Mean Difference	Significance	Adjusted P Value
7G	1	rict-1(ft7)	OP50i	103	OP50i vs. OP50i+SA	-26.12	***	0.0004		-30.77	****	<0.0001		-40.41	****	<0.0001		-49.52	****	<0.0001		-49.52	****	<0.0001
			OP50i+SA	76	OP50i vs. drp-1 OP50i	-0.1228	ns	>0.9999		0.8725	ns	0.9988		-2.49	ns	0.9743		-3.136	ns	0.9507		-3.136	ns	0.9507
			drp-1 OP50i	82	OP50i vs. drp-1 OP50i+SA	-2.742	ns	0.9662		-2.977	ns	0.9574		-6.934	ns	0.6447		-7.422	ns	0.5935		-7.422	ns	0.5935
			drp-1 OP50I+SA	84	OP50i+SA vs. drp-1 OP50i	26	***	0.0004		31.64	****	<0.0001		37.92	****	<0.0001		46.38	****	<0.0001		46.38	****	<0.0001
					OP50i+SA vs. drp-1 OP50i+SA	23.38	**	0.0016		27.79	***	0.0002		33.47	****	<0.0001		42.1	****	<0.0001		42.1	****	<0.0001
					drp-1 OP50i vs. drp-1 OP50i+SA	-2.619	ns	0.9703		-3.849	ns	0.9138		-4.444	ns	0.8743		-4.286	ns	0.8856		-4.286	ns	0.8856
	2	rict-1(ft7)	OP50i	103	OP50i vs. OP50i+SA	-35.84	****	<0.0001		-41.71	****	<0.0001		-45.47	****	<0.0001		-51.48	****	<0.0001		-51.48	****	<0.0001
			OP50i+SA	120	OP50i vs. drp-1 OP50i	1.965	ns	0.8441		0.03759	ns	>0.9999		-0.8443	ns	0.9847		-3.558	ns	0.4548		-3.558	ns	0.4548
			drp-1 OP50i	88	OP50i vs. drp-1 OP50i+SA	-2.555	ns	0.7109		-4.479	ns	0.2564		-5.628	ns	0.1035		-8.701	**	0.0042		-8.701	**	0.0042
			drp-1 OP50I+SA	87	OP50i+SA vs. drp-1 OP50i	37.81	****	<0.0001		41.75	****	<0.0001		44.62	****	<0.0001		47.92	****	<0.0001		47.92	****	<0.0001
					OP50i+SA vs. drp-1 OP50i+SA	33.29	****	<0.0001		37.23	****	<0.0001		39.84	****	<0.0001		42.78	****	<0.0001		42.78	****	<0.0001
					drp-1 OP50i vs. drp-1 OP50i+SA	-4.521	ns	0.249		-4.517	ns	0.2497		-4.784	ns	0.2055		-5.143	ns	0.1555		-5.143	ns	0.1555
	3	rict-1(ft7)	OP50i	88	OP50i vs. OP50i+SA	-31.61	****	<0.0001		-37.24	****	<0.0001		-41.65	****	<0.0001		-45.13	****	<0.0001		-45.13	****	<0.0001
			OP50i+SA	102	OP50i vs. drp-1 OP50i	0.9059	ns	0.9955		-0.833	ns	0.9965		-4.558	ns	0.6506		-2.049	ns	0.9526		-2.049	ns	0.9526
			drp-1 OP50i	93	OP50i vs. drp-1 OP50i+SA	3.163	ns	0.8494		0.7604	ns	0.9973		1.904	ns	0.9614		7.092	ns	0.281		7.092	ns	0.281
			drp-1 OP50I+SA	102	OP50i+SA vs. drp-1 OP50i	32.52	****	<0.0001		36.41	****	<0.0001		37.09	****	<0.0001		43.08	****	<0.0001		43.08	****	<0.0001
					OP50i+SA vs. drp-1 OP50i+SA	34.77	****	<0.0001		38	****	<0.0001		43.55	****	<0.0001		52.22	****	<0.0001		52.22	****	<0.0001
					drp-1 OP50i vs. drp-1 OP50i+SA	2.257	ns	0.9381		1.593	ns	0.9767		6.462	ns	0.3606		9.141	ns	0.1058		9.141	ns	0.1058

### Sheet: S6B&C
Figure No. S6B & C	Replicate 1			Replicate 2				Replicate 1			Replicate 2
	Circularity	Aspect Ratio		Circularity	Aspect Ratio			Circularity	Aspect Ratio		Circularity	Aspect Ratio
WT_OP50	0.109	6.52874		0.203	4.9589		rict-1(ft7)_OP50	0.173	6.97403		0.263	4.58621
	0.119	3.79348		0.214	4.86747			0.207	4.83019		0.109	5.66871
	0.112	6.01961		0.235	3.98913			0.15	5.5098		0.184	5.25676
	0.186	6.66667		0.208	5.08187			0.326	5.48889		0.142	6.85556
	0.146	5.5		0.22	3.97468			0.149	4.51807		0.297	4.26667
	0.081	5.59341		0.172	7.58667			0.205	6.08197		0.155	5.34848
	0.173	8.39437		0.257	4.6988			0.105	6		0.079	4.01626
	0.185	5.53933		0.18	7.53846			0.213	5.34177		0.234	6.03614
	0.168	4.03191		0.216	3.83333			0.47	5.47561		0.206	5.24096
	0.226	3.29167		0.197	3.89189			0.221	6.06977		0.122	7.56897
	0.175	5.68493		0.264	5.38333			0.229	4.43038		0.282	4.5443
	0.209			0.172	4.08929			0.272	4.39189		0.247	8.95522
	0.205							0.301			0.271
								0.305			0.229
								0.258			0.125
											0.305
WT_HT115	0.161	6.48052		0.228	4.73684		rict-1(ft7)_HT115	0.603	2.52941		0.647	3.34286
	0.233	4.01818		0.293	5.18033			0.746	2.59091		0.566	3.41463
	0.205	5.90476		0.33	5.18182			0.666	2.71429		0.841	3.875
	0.183	4.31034		0.159	3.22			0.563	4.39286		0.589	2.5
	0.193	5.8913		0.195	4.47727			0.624	3.44444		0.64	2.7
	0.085	4.04762		0.163	6.58182			0.624	3.56		0.373	2.83333
	0.119	4.05405		0.171	6.08065			0.723	2.77273		0.861	2.375
	0.486	5.625		0.233	3.02632			0.751	2.9		0.847	2.39394
	0.241	6.02703		0.246	3.26923			0.767	2.95455		0.875	3.43333
	0.34	5.90588		0.199	4.78947			0.722	2.69231		0.632	3.66667
	0.234	6.66667		0.241	3.76471			0.78	1.57895		0.616
	0.193	7.28283			6.07778			0.727	2.44444		0.626
	0.15	4.33884			5.89474			0.667	2.55882
	0.13	5.5303			4.85714			0.657	4.46429
	0.178							0.678	3.21053
	0.215							0.602	3.19048
	0.272							0.755	2.20833
WT_OP50+SA	0.181	7.01695		0.277	5.20661		rict-1(ft7)_OP50+SA	0.579	3.44828		0.87	2.9375
	0.121	10.1429		0.294	3.69333			0.508	4.41935		0.873	4.66667
	0.141	5.09259		0.18	6.16418			0.512	4.43478		0.784	4
	0.271	3.28571		0.138	6.25			0.512	4.27586		0.411	5.11111
	0.251	6.73585		0.134	6.56863			0.611	2.71429		0.179	5.02439
	0.187	3.72897		0.201	6.07463			0.843	3.28571		0.725	4.1
	0.194	7.01562		0.159	4.71264			0.791	3.33333		0.68	3.80769
	0.257	5.39583		0.214	4.39726			0.76	3.4		0.671	3.59259
	0.14	6.15625		0.184	7.76			0.757	4.24242		0.411	5.11111
	0.258	4.98333		0.176	8.32184			0.504	3
	0.535	2.70588		0.241	7.45902			0.821	3.46154
	0.503	4.10345		0.249	4.59842			0.731	2.92308
	0.653	3.19231		0.193	4.4375			0.777	2.90909
	0.158	8.31081		0.185	6.86154			0.757
	0.177	7.11667
	0.194	8.24286
	0.446	7.6
	0.21	6.27632

### Sheet: S6D
						3 minutes				6 minutes				9 minutes				12 minutes				15 minutes
Figure No.	Repeat No.	Genotype	Bacterial Feed	n	Comparisons	Mean Difference	Significance	Adjusted P Value		Mean Difference	Significance	Adjusted P Value		Mean Difference	Significance	Adjusted P Value		Mean Difference	Significance	Adjusted P Value		Mean Difference	Significance	Adjusted P Value
S6D	1	WT	OP50i	83	OP50i vs. OP50i+SA	2.568	ns	0.8577		-1.065	ns	0.9876		0.5952	ns	0.9978		3.156	ns	0.7654		3.156	ns	0.7654
			OP50i+SA	72	OP50i vs. drp-1 OP50i	-0.02669	ns	>0.9999		-2.448	ns	0.874		-3.272	ns	0.7451		-3.306	ns	0.7391		-3.306	ns	0.7391
			drp-1 OP50i	81	OP50i vs. drp-1 OP50i+SA	-1.256	ns	0.98		-4.9	ns	0.4406		-6.67	ns	0.1849		-3.835	ns	0.6411		-3.835	ns	0.6411
			drp-1 OP50I+SA	89	OP50i+SA vs. drp-1 OP50i	-2.595	ns	0.8539		-1.383	ns	0.9736		-3.867	ns	0.6351		-6.462	ns	0.2078		-6.462	ns	0.2078
					OP50i+SA vs. drp-1 OP50i+SA	-3.824	ns	0.6433		-3.835	ns	0.6412		-7.265	ns	0.1299		-6.991	ns	0.1533		-6.991	ns	0.1533
					drp-1 OP50i vs. drp-1 OP50i+SA	-1.229	ns	0.9812		-2.451	ns	0.8736		-3.398	ns	0.7226		-0.5292	ns	0.9984		-0.5292	ns	0.9984
	2	WT	OP50i	98	OP50i vs. OP50i+SA	0.624	ns	0.9986		3.131	ns	0.864		5.632	ns	0.5071		5.397	ns	0.5429		5.397	ns	0.5429
			OP50i+SA	108	OP50i vs. drp-1 OP50i	0.877	ns	0.9963		5.793	ns	0.483		5.526	ns	0.5232		7.289	ns	0.2832		7.289	ns	0.2832
			drp-1 OP50i	95	OP50i vs. drp-1 OP50i+SA	-0.3479	ns	0.9998		0.003955	ns	>0.9999		-0.7894	ns	0.9973		1.308	ns	0.988		1.308	ns	0.988
			drp-1 OP50I+SA	97	OP50i+SA vs. drp-1 OP50i	0.253	ns	>0.9999		2.662	ns	0.9109		-0.1061	ns	>0.9999		1.892	ns	0.9652		1.892	ns	0.9652
					OP50i+SA vs. drp-1 OP50i+SA	-0.9719	ns	0.995		-3.127	ns	0.8644		-6.422	ns	0.3926		-4.089	ns	0.7411		-4.089	ns	0.7411
					drp-1 OP50i vs. drp-1 OP50i+SA	-1.225	ns	0.9901		-5.789	ns	0.4836		-6.315	ns	0.4073		-5.981	ns	0.4552		-5.981	ns	0.4552
	3	WT	OP50i	88	OP50i vs. OP50i+SA	3.456	ns	0.5674		5.73	ns	0.1529		7.267	*	0.0438		5.075	ns	0.2398		5.075	ns	0.2398
			OP50i+SA	89	OP50i vs. drp-1 OP50i	-1.421	ns	0.95		0.2156	ns	0.9998		1.437	ns	0.9484		2.082	ns	0.8612		2.082	ns	0.8612
			drp-1 OP50i	100	OP50i vs. drp-1 OP50i+SA	-0.9797	ns	0.9826		1.425	ns	0.9496		2.901	ns	0.6962		2.08	ns	0.8617		2.08	ns	0.8617
			drp-1 OP50I+SA	90	OP50i+SA vs. drp-1 OP50i	-4.877	ns	0.2718		-5.514	ns	0.1783		-5.83	ns	0.142		-2.992	ns	0.6754		-2.992	ns	0.6754
					OP50i+SA vs. drp-1 OP50i+SA	-4.436	ns	0.3524		-4.305	ns	0.3787		-4.366	ns	0.3662		-2.995	ns	0.6748		-2.995	ns	0.6748
					drp-1 OP50i vs. drp-1 OP50i+SA	0.4409	ns	0.9983		1.209	ns	0.9682		1.464	ns	0.9457		-0.0026	ns	>0.9999		-0.0026	ns	>0.9999

### Sheet: 8A
Figure No. 8A
	Replicate 1	Replicate 2	Replicate 3			Replicate 1	Replicate 2	Replicate 3
	GFP/DsRed	GFP/DsRed	GFP/DsRed			GFP/DsRed	GFP/DsRed	GFP/DsRed
WT_OP50	0.488041	0.410215	0.33054		rict-1(ft7)_OP50	0.506898	0.300619	0.534947
	0.355287	0.38731	0.435223			0.29312	0.331381	0.489022
	0.365804	0.276168	0.37494			0.306806	0.31432	0.291602
	0.406487	0.280696	0.308747			0.368341	0.507296	0.280679
	0.361336	0.256258	0.277057			0.271405	0.256609	0.252443
	0.326025	0.284277	0.239059			0.275577	0.470211	0.262427
	0.360345	0.242658	0.25319			0.288994	0.542315	0.206215
	0.451345	0.485742	0.219605			0.3458	0.263998	0.185688
	0.443283	0.402421	0.268492			0.306367	0.287627	0.235689
	0.387919	0.43415	0.303766			0.5381	0.318056	0.286512
	0.355983	0.476332	0.48716			0.354116	0.266324	0.316647
	0.406331	0.373366	0.37373
	0.396247	0.438885	0.371125
WT_HT115	0.326055	0.308184	0.300727		rict-1(ft7)_HT115	0.15596	0.249909	0.32593
	0.282845	0.313546	0.434959			0.181149	0.248487	0.263445
	0.326848	0.296559	0.379178			0.134211	0.246535	0.259899
	0.260148	0.283054	0.397071			0.142839	0.157293	0.257672
	0.303766	0.447882	0.339785			0.220018	0.165593	0.209453
	0.263261	0.401156	0.312737			0.22804	0.1558	0.186515
	0.290292	0.333012	0.285723			0.197913	0.239098	0.262847
	0.289336	0.440804	0.294484			0.210763	0.218112	0.34471
	0.266444	0.262501	0.298744			0.196924	0.30091	0.307109
	0.266245	0.286927	0.296677			0.210251	0.29523	0.312376
	0.260729	0.288325	0.272436			0.234227	0.279193	0.356649
	0.305399	0.328726	0.33953			0.19211	0.317965	0.294992
	0.319539	0.414326	0.378465			0.195416
	0.468427	0.306861	0.260036
	0.319567	0.268648	0.365159
	0.391236	0.319179

### Sheet: 8B
Figure No. 8B
	Replicate 1	Replicate 2	Replicate 3			Replicate 1	Replicate 2	Replicate 3
	GFP/DsRed	GFP/DsRed	GFP/DsRed			GFP/DsRed	GFP/DsRed	GFP/DsRed
WT_OP50	0.566592	0.274709	0.506752		rict-1(ft7)_OP50	0.32953	0.379718	0.283708
	0.304649	0.281804	0.34604			0.383479	0.361362	0.293362
	0.300932	0.287466	0.416636			0.64426	0.328941	0.286262
	0.318743	0.276096	0.488041			0.406786	0.330559	0.357284
	0.325039	0.238899	0.355287			0.425031	0.395874	0.323476
	0.376263	0.274617	0.365804			0.337486	0.387375	0.293102
	0.421683	0.40597	0.406487			0.359568	0.31035	0.287739
	0.684118	0.372613	0.526709			0.457173	0.365588	0.254756
	0.326399	0.356932	0.361336			0.361444	0.341366	0.630657
	0.315408	0.727776	0.326025			0.406027	0.324985	0.466466
	0.34249	0.408676	0.360345			0.440356	0.313174	0.498862
	0.335074	0.541087	0.635784			0.336901	0.420263	1.00921
	0.546227	0.298837	0.451345			0.297848	0.347397	0.477007
	0.578254	0.364445	0.530248			0.331381	0.3458	0.506898
	0.30117	0.381346	0.443283			0.31432	0.306367	0.306806
	0.265967	0.351404	0.387919			0.507296	0.300619	0.368341
	0.272811	0.388229	0.355983
	0.560336	0.363689	0.520137
	0.410215	0.326935	0.406331
WT_HT115	0.332461	0.306538	0.313546		rict-1(ft7)_HT115	0.23049	0.102623	0.134048
	0.312929	0.306077	0.447882			0.174277	-0.0191907	0.095653
	0.312956	0.374521	0.401156			0.102612	0.144942	0.0824367
	0.394936	0.389557	0.333012			0.351188	0.0748167	0.013171
	0.344899	0.27368	0.440804			0.175189	0.295193	0.305201
	0.2842	0.296201	0.303766			0.22871	0.421536	0.264653
	0.289156	0.285075	0.305399			0.150555	0.263248	0.335354
	0.420628	0.278791	0.308184			0.140967	0.267412	0.248935
	0.490675	0.305371	0.236416			0.155383	0.309076	0.263631
	0.632887	0.269609	0.240448			0.174316	0.195003	0.21503
	0.563473	0.260361	0.203287			0.223243	0.325902	0.267087
	0.530904	0.267623	0.326055			0.213087	0.236176	0.259211
	0.424048	0.296605	0.326848			0.159361	0.255839	0.15596
	0.415725	0.272709	0.378449			0.0919523	0.31723	0.181149
	0.403258	0.317463	0.378221			0.0487352	0.172594	0.134211
	0.594655					0.210763	0.22804	0.142839
						0.196924	0.197913	0.220018
						0.210251
WT_OP50+B12	0.374812	0.392507	0.474188		rict-1(ft7)_OP50+B12	0.205212	0.288455	0.255586
	0.342138	0.415916	0.34896			0.213373	0.193563	0.239715
	0.361345	0.443487	0.290527			0.145476	0.24644	0.175518
	0.371556	0.518226	0.303022			0.198991	0.259498	0.237193
	0.421518	0.424498	0.355689			0.178439	0.213607	0.345859
	0.520028	0.345971	0.296581			0.224174	0.21929	0.272126
	0.642786	0.453328	0.332451			0.249093	0.162527	0.216512
	0.611493	0.353667	0.283115			0.294331	0.265402	0.231959
	0.60954	0.372327	0.31361			0.262382	0.253301	0.22305
	0.578218	0.39613	0.291112			0.22653	0.231163
	0.506435	0.418124	0.334544
	0.550189	0.285304	0.357323
	0.52658	0.409276	0.197438
	0.393279	0.316773	0.197789
	0.355511	0.329262	0.18201
	0.430516	0.384621	0.205207
	0.498395	0.335223	0.184951
	0.469308	0.350028	0.283208
	0.440803	0.314303	0.24544
	0.44864	0.825103	0.197753
	0.406645	0.367677	0.198539
	0.594753	0.525581	0.256046
	0.356401	0.392359	0.284621
	0.272004	0.385404	0.286887
	0.27175	0.302837	0.290619
	0.302974	0.335615	0.271235
	0.36214	0.351677

### Sheet: 8C
Figure No. 8C
	Replicate 1	Replicate 2	Replicate 3			Replicate 1	Replicate 2	Replicate 3
	GFP/DsRed	GFP/DsRed	GFP/DsRed			GFP/DsRed	GFP/DsRed	GFP/DsRed
WT_OP50	0.566592	0.272811	0.388229		rict-1(ft7)_OP50	0.32953	0.330559	0.345882
	0.304649	0.274709	0.363689			0.383479	0.395874	0.465451
	0.300932	0.281804	0.326935			0.64426	0.387375	0.488307
	0.318743	0.287466	0.506752			0.406786	0.31035	0.419906
	0.325039	0.276096	0.34604			0.425031	0.365588	0.452618
	0.376263	0.238899	0.416636			0.337486	0.341366	0.357152
	0.421683	0.274617	0.336634			0.359568	0.324985	0.32127
	0.684118	0.40597	0.321449			0.457173	0.313174	0.333746
	0.326399	0.372613	0.399858			0.361444	0.420263	0.540084
	0.315408	0.356932	0.305696			0.406027	0.347397	0.340192
	0.34249	0.727776	0.605775			0.440356	0.283708	0.306119
	0.335074	0.408676	0.357778			0.336901	0.293362	0.322895
	0.546227	0.541087	0.295937			0.297848	0.286262	0.379186
	0.578254	0.298837	0.507032			0.379718	0.357284	0.389851
	0.30117	0.364445	0.60525			0.361362	0.323476	0.497185
	0.323446	0.381346	0.348515			0.328941	0.293102	0.343669
	1.0564	0.351404	0.517697			0.466466	0.287739	0.380756
	0.265967	0.570553	0.492504			0.498862	0.254756	0.326568
	0.528806	0.460728	0.226211			0.477007	0.630657	1.00921
	0.641667	0.494527	0.195795
	0.622708	0.527914	0.27147
	0.258012	0.570878	0.207736
	0.649676	0.688996	0.614719
	0.304183
WT_HT115	0.332461	0.252643	0.530904		rict-1(ft7)_HT115	0.23049	0.102623	0.0824367
	0.312929	0.264358	0.424048			0.174277	-0.0191907	0.013171
	0.312956	0.27368	0.415725			0.102612	0.144942	0.305201
	0.394936	0.296201	0.403258			0.351188	0.0748167	0.264653
	0.344899	0.285075	0.594655			0.175189	0.295193	0.335354
	0.2842	0.278791	0.378449			0.22871	0.421536	0.248935
	0.289156	0.305371	0.378221			0.150555	0.263248	0.263631
	0.420628	0.269609	0.317463			0.140967	0.267412	0.21503
	0.265179	0.260361	0.306538			0.155383	0.309076	0.267087
	0.281263	0.267623	0.306077			0.174316	0.195003	0.259211
	0.251525	0.296605	0.374521			0.223243	0.325902	0.150593
	0.270091	0.272709	0.389557			0.213087	0.236176	0.152896
	0.2864	0.236416	0.287518			0.159361	0.255839	0.1503
	0.252042	0.240448	0.632887			0.0919523	0.31723	0.143863
	0.490675	0.203287	0.563473			0.0487352	0.172594	0.098352
						0.155715	0.134048	0.202884
						0.108096	0.095653	0.16422
						0.130188	0.233779	0.205874
						0.173122	0.157603	0.173276
						0.0880827	0.148782	0.086002
						0.0807243		0.0790182
WT_OP50+Met	0.474737	0.411712	1.05183		rict-1(ft7)_OP50+Met	0.258345	0.387215	0.200377
	0.432918	0.344545	0.98432			0.270658	0.221416	0.213374
	0.443275	0.402763	0.34683			0.288085	0.22699	0.156658
	0.43653	0.31479	0.257953			0.29734	0.201794	0.197747
	0.400747	0.260456	0.351694			0.245296	0.292194	0.195476
	0.429886	0.270296	0.292271			0.29762	0.314405	0.20456
	0.429939	0.296348	0.251011			0.25941	0.292776	0.267217
	0.434975	0.325743	0.264286			0.186004	0.242862	0.206952
	0.507765	0.401529	0.317907			0.204409	0.340807	0.161216
	0.337815	0.467793	0.322228			0.209859	0.0897522	0.176293
	0.37238	0.379666	0.325128			0.230081	0.137088	0.140747
	0.357251	0.437255	0.295451			0.380742	0.145532	0.327754
	0.531885	0.370343	0.28719			0.338093	0.339361	0.27517
	0.394414	0.495368	0.299692					0.341209
	0.344269	0.443125	0.26556
	0.245914	0.485196	0.423127
	0.245897	0.543401	0.318928
	0.293342	1.23153	0.411493
	0.295584	0.778556	0.377854
	0.411178	0.971443	0.345665
	0.221457	1.25052	0.427011
	0.178142	0.806769	0.759878
	0.240029	0.258665	0.789406
	0.207903	0.261048	0.690117
	0.608618	0.222108	0.608794
	0.687914	0.266789	0.618273
	0.567584	0.229694	0.598957
	0.460436	0.229377	0.745934
	0.390514	0.298315

### Sheet: 8D
Figure No. 8D
	Replicate 1	Replicate 2	Replicate 3			Replicate 1	Replicate 2	Replicate 3
	GFP/DsRed	GFP/DsRed	GFP/DsRed			GFP/DsRed	GFP/DsRed	GFP/DsRed
WT_OP50	0.304649	0.276096	0.305696		rict-1(ft7)_OP50	0.32953	0.31035	0.380756
	0.300932	0.238899	0.605775			0.383479	0.365588	0.326568
	0.318743	0.274617	0.357778			0.64426	0.341366	0.345882
	0.325039	0.40597	0.295937			0.406786	0.324985	0.465451
	0.376263	0.372613	0.507032			0.425031	0.313174	0.488307
	0.421683	0.356932	0.60525			0.337486	0.420263	0.419906
	0.326399	0.408676	0.348515			0.359568	0.347397	0.452618
	0.315408	0.541087	0.517697			0.457173	0.283708	0.357152
	0.34249	0.298837	0.492504			0.361444	0.293362	0.32127
	0.335074	0.364445	0.570553			0.406027	0.286262	0.333746
	0.30117	0.381346	0.460728			0.440356	0.357284	0.540084
	0.323446	0.351404	0.494527			0.336901	0.323476	0.340192
	0.265967	0.388229	0.527914			0.297848	0.293102	0.306119
	0.272811	0.363689	0.570878			0.379718	0.287739	0.322895
	0.274709	0.326935	0.688996			0.361362	0.254756	0.379186
	0.281804	0.506752	0.614719			0.328941	0.630657	0.389851
	0.287466	0.34604	0.528806			0.330559	0.466466	0.477007
	0.27147	0.416636	0.641667			0.395874	0.498862	0.497185
	0.207736	0.336634	0.622708			0.387375	1.00921	0.343669
	0.226211	0.321449	0.258012
	0.195795	0.399858	0.649676
			0.304183
WT_HT115	0.332461	0.27368	0.403258		rict-1(ft7)_HT115	0.23049	0.421536	0.1503
	0.312929	0.296201	0.594655			0.174277	0.263248	0.143863
	0.312956	0.285075	0.378449			0.102612	0.267412	0.098352
	0.394936	0.278791	0.378221			0.351188	0.309076	0.202884
	0.344899	0.305371	0.317463			0.175189	0.195003	0.16422
	0.2842	0.269609	0.306538			0.22871	0.325902	0.205874
	0.289156	0.260361	0.306077			0.150555	0.236176	0.173276
	0.420628	0.267623	0.374521			0.140967	0.255839	0.233779
	0.265179	0.296605	0.389557			0.155383	0.31723	0.157603
	0.281263	0.272709	0.287518			0.174316	0.172594	0.148782
	0.251525	0.236416	0.563473			0.223243	0.134048	0.155715
	0.270091	0.240448	0.530904			0.213087	0.095653	0.108096
	0.2864	0.203287	0.424048			0.159361	0.0824367	0.130188
	0.252042	0.490675	0.415725			0.0919523	0.013171	0.173122
	0.252643	0.632887	0.264358			0.0487352	0.305201	0.0880827
						0.102623	0.264653	0.0807243
						-0.0191907	0.335354	0.086002
						0.144942	0.248935	0.0790182
						0.0748167	0.263631	0.267087
						0.295193	0.21503	0.259211
						0.152896	0.150593
WT_OP50+SA	0.435845	0.3774	0.346243		rict-1(ft7)_OP50+SA	0.292701	0.218527	0.21342
	0.477917	0.499527	0.350705			0.256239	0.193919	0.23476
	0.48219	0.448332	0.401049			0.298488	0.297669	0.2145
	0.493618	0.309678	0.321457			0.158563	0.256955	0.24664
	0.410188	0.361425	0.258752			0.206617	0.255123	0.25169
	0.399793	0.302688	0.283933			0.240298	0.25242	0.23166
	0.353017	0.314762	0.334245			0.276629	0.197861	0.26991
	0.417125	0.26877	0.357158			0.297682	0.220894	0.23169
	0.361243	0.309273	0.285619			0.284976	0.270379	0.15162
	0.411131	0.412308	0.494177			0.280792	0.1685	0.1902
	0.403321	0.406152	0.453313			0.285463	0.13787	0.21442
	0.512304	0.413345	0.495521			0.257342	0.17823	0.08944
	0.450578	0.293367	0.400862			0.250694	0.15741	0.21949
	0.450969	0.370105	0.462921			0.235206	0.14897	0.15996
	0.360437	0.277288	0.449406			0.06068	0.1234	0.28492
	0.332292	0.365702	0.474742			0.04913	0.0826	0.1874
	0.329295	0.452718	0.438609			0.06059	0.09156	0.12144
	0.374716	0.329146	0.318686
	0.354143	0.352394	0.41766
	0.394343

### Sheet: 9B
Figure No. 9B
	Replicate 1			Replicate 2				Replicate 1			Replicate 2
	Circularity	Aspect Ratio		Circularity	Aspect Ratio			Circularity	Aspect Ratio		Circularity	Aspect Ratio
WT_HT115i	0.26	5.6015		0.118	4.17339		rict-1(ft7)_HT115i	0.692	3.76316		0.685	2.04918
	0.128	7.71946		0.217	4.2896			0.665	3.64583		0.894	1.65909
	0.314	3.67857		0.263	2.87791			0.764	2.27083		0.895	1.63768
	0.367	8.10924		0.188	3.43802			0.744	5.64198		0.879	1.89744
	0.367	5.36842		0.197	2.52632			0.507	3.83673		0.925	1.656
	0.272	7.49682		0.19	3.19887			0.602	3.91667		0.843	2.07362
	0.231	7.55556		0.312	3.08467			0.747	3.09836		0.79	2.17734
	0.196	8.71176		0.263	2.87788			0.567	2.94186		0.805	2.08602
	0.138	7.52332		0.241	3.60308			0.68	4.56962
	0.222	8.99535		0.297	2.35234			0.681
	0.185	5.05333
	0.199	3.00602
	0.217	4.92994
	0.245	5.27885
	0.173	3.24112
	0.178	5.39655
WT_pink-1i	0.119	7.71681		0.349	2.70097		rict-1(ft7)_pink-1i	0.636	3.5		0.808	1.82727
	0.063	11.9545		0.352	2.86806			0.743	3.30357		0.826	1.8383
	0.122	9.38645		0.358	2.98047			0.746	3.16981		0.792	2.18797
	0.127	6.29694		0.339	3.21705			0.183	4.9129		0.831	2.02959
	0.109	4.82895		0.212	4.29958			0.629	4.18367		0.842	1.82979
	0.23	8.94764		0.335	3.55655			0.615	3.39216		0.835	1.95322
	0.237	9.57561		0.385	3.50263			0.766	2.61538		0.839	1.88333
	0.255	5.6385		0.362	3.04284			0.815	2.72222		0.862	1.68229
				0.31	3.83201			0.692	3.14815		0.831	1.88496
				0.36	3.05872			0.742	2.58		0.793	1.98381
								0.743	2.66667
WT_pdr-1i	0.139	6.12653		0.148	2.83657		rict-1(ft7)_pdr-1i	0.684	1.95349		0.86	1.74534
	0.131	6.00562		0.173	2.44455			0.692	2.06723		0.825	2.0303
	0.263	5.30556		0.214	4.28614			0.722	1.82432		0.862	1.80952
	0.246	5.4708		0.464	3.15331			0.714	2.39394		0.873	1.76
	0.185	6.55446		0.464	3.15331			0.732	2.5		0.827	2.01149
	0.727	4.67925		0.275	4.79977			0.657	3.78431		0.83	1.91304
	0.692	2.95556		0.351	3.18487			0.662	4.57746		0.828	1.97238
	0.303	6.83607		0.552	2.63951						0.827	1.80769
	0.318	5.07453		0.383	2.95853						0.855	1.83439
	0.245	5.504									0.846	1.91875
	0.105	9.7043
	0.171	4.92627

### Sheet: 9C
						3 minutes				6 minutes				9 minutes				12 minutes				15 minutes
Figure No.	Repeat No.	Genotype	Bacterial Feed	n	Comparisons	Mean Difference	Significance	Adjusted P Value		Mean Difference	Significance	Adjusted P Value		Mean Difference	Significance	Adjusted P Value		Mean Difference	Significance	Adjusted P Value		Mean Difference	Significance	Adjusted P Value
9C	1	rict-1(ft7)	HT115i	77	HT115i vs. pink-1i	15.55	***	0.0007		35.01	****	<0.0001		36.41	****	<0.0001		31.73	****	<0.0001		31.73	****	<0.0001
			pink-1i	109	HT115i vs. pdr-1i	10.77	*	0.0195		26.21	****	<0.0001		34.68	****	<0.0001		32.64	****	<0.0001		32.64	****	<0.0001
			pdr-1i	88	pink-1i vs. pdr-1i	-4.773	ns	0.4203		-8.796	ns	0.0642		-1.726	ns	0.89		0.9175	ns	0.9675		0.9175	ns	0.9675
	2	rict-1(ft7)	HT115i	97	HT115i vs. pink-1i	16.81	**	0.0017		39.96	****	<0.0001		51.56	****	<0.0001		42.51	****	<0.0001		42.51	****	<0.0001
			pink-1i	80	HT115i vs. pdr-1i	17.62	**	0.001		36.39	****	<0.0001		49.08	****	<0.0001		48.37	****	<0.0001		48.37	****	<0.0001
			pdr-1i	103	pink-1i vs. pdr-1i	0.8107	ns	0.9813		-3.569	ns	0.697		-2.482	ns	0.8387		5.865	ns	0.3853		5.865	ns	0.3853
	3	rict-1(ft7)	HT115i	81	HT115i vs. pink-1i	16.46	**	0.0018		25.03	****	<0.0001		32.25	****	<0.0001		33.83	****	<0.0001		33.83	****	<0.0001
			pink-1i	78	HT115i vs. pdr-1i	19.86	***	0.0002		33.5	****	<0.0001		43.6	****	<0.0001		44.17	****	<0.0001		44.17	****	<0.0001
			pdr-1i	86	pink-1i vs. pdr-1i	3.402	ns	0.7125		8.475	ns	0.1382		11.35	*	0.0344		10.34	ns	0.0578		10.34	ns	0.0578

### Sheet: 9D & S8B
						Age in days at % mortality
Figure No.	Repeat No.	Genotype	Bacterial Feed	n	Mean LS ± SEM (Days)	25%	50%	75%	90%	100%	Comparison	P-value at 50%
9D & S8B	1	WT	HT115i	155	17.84±0.38	14	16	22	24	26	WT HT115i vs WT pink-1i	0.0033
			pink-1i	148	15.53±0.38	12	14	19	22	28	WT HT115i vs WT pdr-1i	0.0026
			pdr-1i	85	14.75±0.50	12	14	16	24	26
		rict-1(ft7)	HT115i	182	33.47±0.54	28	35	41	43	43	rict-1(ft7) HT115i vs rict-1(ft7) pink-1i	1.5e-88
			pink-1i	301	16.47±0.17	14	16	19	19	22	rict-1(ft7) HT115i vs rict-1(ft7) pdr-1i	1.4e-55
			pdr-1i	222	19.52±0.25	16	19	22	24	26
											WT HT115i vs rict-1(ft7) HT115i	1.2e-44
											WT pink-1i vs rict-1(ft7) pink-1i	0.2051
											WT pdr-1i vs rict-1(ft7) pdr-1i	0.0001
	2	WT	HT115i	187	17.79±0.36	14	16	22	24	26	WT HT115i vs WT pink-1i	0.0001
			pink-1i	128	14.94±0.39	12	14	16	22	28	WT HT115i vs WT pdr-1i	0.0000015
			pdr-1i	118	14.95±0.35	12	14	16	22	26
		rict-1(ft7)	HT115i	201	33.62±0.54	28	33	41	43	43	rict-1(ft7) HT115i vs rict-1(ft7) pink-1i	9.8e-62
			pink-1i	193	16.8±0.24	14	16	19	22	22	rict-1(ft7) HT115i vs rict-1(ft7) pdr-1i	9.4e-49
			pdr-1i	148	15.08±0.28	12	14	16	19	22
											WT HT115i vs rict-1(ft7) HT115i	5.6e-53
											WT pink-1i vs rict-1(ft7) pink-1i	0.0032
											WT pdr-1i vs rict-1(ft7) pdr-1i	0.64
	3	WT	HT115i	249	17.81± 0.32	14	16	24	26	26	WT HT115i vs WT pink-1i	0.0388
			pink-1i	149	16.34± 0.35	12	16	19	22	26	WT HT115i vs WT pdr-1i	0.0016
			pdr-1i	140	15.69± 0.43	12	14	16	24	28
		rict-1(ft7)	HT115i	253	33.65± 0.51	28	35	41	43	45	rict-1(ft7) HT115i vs rict-1(ft7) pink-1i	5.2e-63
			pink-1i	209	17.13± 0.29	14	16	22	22	24	rict-1(ft7) HT115i vs rict-1(ft7) pdr-1i	1e-52
			pdr-1i	173	16.59± 0.29	14	16	19	22	24
											WT HT115i vs rict-1(ft7) HT115i	5.5e-61
											WT pink-1i vs rict-1(ft7) pink-1i	0.0605
											WT pdr-1i vs rict-1(ft7) pdr-1i	0.05

### Sheet: 9E
						3 minutes				6 minutes				9 minutes				12 minutes				15 minutes
Figure No.	Repeat No.	Genotype	Bacterial Feed	n	Comparisons	Mean Difference	Significance	Adjusted P Value		Mean Difference	Significance	Adjusted P Value		Mean Difference	Significance	Adjusted P Value		Mean Difference	Significance	Adjusted P Value		Mean Difference	Significance	Adjusted P Value
9E	1	rict-1(ft7)	OP50i	103	OP50i vs. OP50i+SA	-26.12	****	<0.0001		-30.77	****	<0.0001		-40.41	****	<0.0001		-49.52	****	<0.0001		-49.52	****	<0.0001
			OP50i+SA	76	OP50i vs. pink-1 OP50i	-2.916	ns	0.8398		-2.151	ns	0.9275		-4.331	ns	0.61		-6.596	ns	0.2537		-6.596	ns	0.2537
			pink-1 OP50i	65	OP50i vs. pink-1 OP50i+SA	-7.937	ns	0.125		-8.994	ns	0.0658		-14.32	**	0.0012		-18.55	****	<0.0001		-18.55	****	<0.0001
			pink-1 OP50I+SA	64	OP50i+SA vs. pink-1 OP50i	23.21	****	<0.0001		28.62	****	<0.0001		36.08	****	<0.0001		42.92	****	<0.0001		42.92	****	<0.0001
					OP50i+SA vs. pink-1 OP50i+SA	18.18	****	<0.0001		21.77	****	<0.0001		26.09	****	<0.0001		30.97	****	<0.0001		30.97	****	<0.0001
					pink-1 OP50i vs. pink-1 OP50i+SA	-5.02	ns	0.4892		-6.843	ns	0.2249		-9.984	*	0.034		-11.95	**	0.008		-11.95	**	0.008
	2	rict-1(ft7)	OP50i	103	OP50i vs. OP50i+SA	-35.84	****	<0.0001		-41.71	****	<0.0001		-45.47	****	<0.0001		-51.48	****	<0.0001		-51.48	****	<0.0001
			OP50i+SA	120	OP50i vs. pink-1 OP50i	2.309	ns	0.7857		0.8895	ns	0.9837		2.103	ns	0.8289		0.1157	ns	>0.9999		0.1157	ns	>0.9999
			pink-1 OP50i	106	OP50i vs. pink-1 OP50i+SA	1.676	ns	0.9044		3.134	ns	0.5866		5.209	ns	0.1669		4.137	ns	0.349		4.137	ns	0.349
			pink-1 OP50I+SA	107	OP50i+SA vs. pink-1 OP50i	38.15	****	<0.0001		42.6	****	<0.0001		47.57	****	<0.0001		51.6	****	<0.0001		51.6	****	<0.0001
					OP50i+SA vs. pink-1 OP50i+SA	37.52	****	<0.0001		44.84	****	<0.0001		50.68	****	<0.0001		55.62	****	<0.0001		55.62	****	<0.0001
					pink-1 OP50i vs. pink-1 OP50i+SA	-0.6335	ns	0.994		2.245	ns	0.7996		3.106	ns	0.5939		4.021	ns	0.3739		4.021	ns	0.3739
	3	rict-1(ft7)	OP50i	88	OP50i vs. OP50i+SA	-31.61	****	<0.0001		-37.24	****	<0.0001		-41.65	****	<0.0001		-45.13	****	<0.0001		-45.13	****	<0.0001
			OP50i+SA	102	OP50i vs. pink-1 OP50i	1.703	ns	0.9742		0.1281	ns	>0.9999		-4.007	ns	0.7528		1.41	ns	0.985		1.41	ns	0.985
			pink-1 OP50i	108	OP50i vs. pink-1 OP50i+SA	-2.914	ns	0.887		-4.004	ns	0.7532		-3.843	ns	0.7755		-0.7379	ns	0.9978		-0.7379	ns	0.9978
			pink-1 OP50I+SA	86	OP50i+SA vs. pink-1 OP50i	33.31	****	<0.0001		37.37	****	<0.0001		37.64	****	<0.0001		46.54	****	<0.0001		46.54	****	<0.0001
					OP50i+SA vs. pink-1 OP50i+SA	28.7	****	<0.0001		33.24	****	<0.0001		37.8	****	<0.0001		44.39	****	<0.0001		44.39	****	<0.0001
					pink-1 OP50i vs. pink-1 OP50i+SA	-4.616	ns	0.6631		-4.132	ns	0.735		0.1636	ns	>0.9999		-2.148	ns	0.9503		-2.148	ns	0.9503

### Sheet: S8A
						3 minutes				6 minutes				9 minutes				12 minutes				15 minutes
Figure No.	Repeat No.	Genotype	Bacterial Feed	n	Comparisons	Mean Difference	Significance	Adjusted P Value		Mean Difference	Significance	Adjusted P Value		Mean Difference	Significance	Adjusted P Value		Mean Difference	Significance	Adjusted P Value		Mean Difference	Significance	Adjusted P Value
S8A	1	WT	HT115i	110	HT115i vs. pink-1i	-1.999	ns	0.8087		-6.207	ns	0.1465		-4.926	ns	0.2892		-6.317	ns	0.1374		-6.317	ns	0.1374
			pink-1i	95	HT115i vs. pdr-1i	-1.096	ns	0.9378		-1.308	ns	0.9128		-2.282	ns	0.7588		-2.17	ns	0.7788		-2.17	ns	0.7788
			pdr-1i	108	pink-1i vs. pdr-1i	0.9024	ns	0.9574		4.9	ns	0.2929		2.644	ns	0.6912		4.147	ns	0.4103		4.147	ns	0.4103
	2	WT	HT115i	122	HT115i vs. pink-1i	5.937	*	0.0349		6.061	*	0.0308		8.052	**	0.0035		9.133	***	0.001		9.133	***	0.001
			pink-1i	132	HT115i vs. pdr-1i	6.844	*	0.0135		7.438	**	0.007		5.496	ns	0.0538		3.884	ns	0.215		3.884	ns	0.215
			pdr-1i	117	pink-1i vs. pdr-1i	0.9074	ns	0.9152		1.377	ns	0.8162		-2.556	ns	0.503		-5.249	ns	0.068		-5.249	ns	0.068
	3	WT	HT115i	89	HT115i vs. pink-1i	-1.115	ns	0.8189		2.789	ns	0.2999		6.089	**	0.0068		3.019	ns	0.2464		3.019	ns	0.2464
			pink-1i	107	HT115i vs. pdr-1i	-1.426	ns	0.7221		-2.711	ns	0.3195		-1.605	ns	0.663		-1.915	ns	0.559		-1.915	ns	0.559
			pdr-1i	103	pink-1i vs. pdr-1i	-0.3116	ns	0.9844		-5.5	*	0.0152		-7.694	***	0.0007		-4.934	*	0.0313		-4.934	*	0.0313

### Sheet: S8C
						3 minutes				6 minutes				9 minutes				12 minutes				15 minutes
Figure No.	Repeat No.	Genotype	Bacterial Feed	n	Comparisons	Mean Difference	Significance	Adjusted P Value		Mean Difference	Significance	Adjusted P Value		Mean Difference	Significance	Adjusted P Value		Mean Difference	Significance	Adjusted P Value		Mean Difference	Significance	Adjusted P Value
S8C	1	WT	OP50i	83	OP50i vs. OP50i+SA	2.568	ns	0.9078		-1.065	ns	0.9924		0.5952	ns	0.9986		3.156	ns	0.8432		3.156	ns	0.8432
			OP50i+SA	72	OP50i vs. pink-1 OP50i	-0.9632	ns	0.9943		-4.464	ns	0.6523		-2.621	ns	0.9027		-0.02015	ns	>0.9999		-0.02015	ns	>0.9999
			pink-1 OP50i	74	OP50i vs. pink-1 OP50i+SA	0.4389	ns	0.9995		-3.882	ns	0.7431		-4.097	ns	0.7103		-2.628	ns	0.902		-2.628	ns	0.902
			pink-1 OP50I+SA	85	OP50i+SA vs. pink-1 OP50i	-3.531	ns	0.7938		-3.399	ns	0.8117		-3.216	ns	0.8356		-3.176	ns	0.8407		-3.176	ns	0.8407
					OP50i+SA vs. pink-1 OP50i+SA	-2.129	ns	0.9445		-2.817	ns	0.8825		-4.692	ns	0.6156		-5.784	ns	0.4419		-5.784	ns	0.4419
					pink-1 OP50i vs. pink-1 OP50i+SA	1.402	ns	0.983		0.5825	ns	0.9987		-1.476	ns	0.9803		-2.608	ns	0.904		-2.608	ns	0.904
	2	WT	OP50i	98	OP50i vs. OP50i+SA	0.624	ns	0.998		3.131	ns	0.8132		5.632	ns	0.3956		5.397	ns	0.4331		5.397	ns	0.4331
			OP50i+SA	108	OP50i vs. pink-1 OP50i	-2.193	ns	0.9254		1.899	ns	0.9497		7.006	ns	0.2132		8.051	ns	0.1216		8.051	ns	0.1216
			pink-1 OP50i	97	OP50i vs. pink-1 OP50i+SA	-3.562	ns	0.747		-0.5725	ns	0.9985		0.9194	ns	0.9938		3.34	ns	0.782		3.34	ns	0.782
			pink-1 OP50I+SA	86	OP50i+SA vs. pink-1 OP50i	-2.817	ns	0.8562		-1.232	ns	0.9853		1.374	ns	0.9799		2.654	ns	0.8764		2.654	ns	0.8764
					OP50i+SA vs. pink-1 OP50i+SA	-4.186	ns	0.6416		-3.703	ns	0.7239		-4.713	ns	0.5494		-2.058	ns	0.9372		-2.058	ns	0.9372
					pink-1 OP50i vs. pink-1 OP50i+SA	-1.37	ns	0.9801		-2.471	ns	0.8973		-6.087	ns	0.3277		-4.712	ns	0.5496		-4.712	ns	0.5496
	3	WT	OP50i	88	OP50i vs. OP50i+SA	3.456	ns	0.7076		5.73	ns	0.2982		7.267	ns	0.1258		5.075	ns	0.4037		5.075	ns	0.4037
			OP50i+SA	89	OP50i vs. pink-1 OP50i	0.4143	ns	0.9992		4.451	ns	0.5177		5.188	ns	0.3842		2.609	ns	0.8493		2.609	ns	0.8493
			pink-1 OP50i	94	OP50i vs. pink-1 OP50i+SA	0.2108	ns	0.9999		0.3832	ns	0.9994		1.71	ns	0.951		-0.1525	ns	>0.9999		-0.1525	ns	>0.9999
			pink-1 OP50I+SA	90	OP50i+SA vs. pink-1 OP50i	-3.042	ns	0.7811		-1.278	ns	0.9785		-2.079	ns	0.9165		-2.466	ns	0.8694		-2.466	ns	0.8694
					OP50i+SA vs. pink-1 OP50i+SA	-3.246	ns	0.7458		-5.346	ns	0.3578		-5.557	ns	0.3243		-5.227	ns	0.3776		-5.227	ns	0.3776
					pink-1 OP50i vs. pink-1 OP50i+SA	-0.2035	ns	>0.9999		-4.068	ns	0.5913		-3.478	ns	0.7036		-2.761	ns	0.8265		-2.761	ns	0.8265
